# Uncovering Minimal Pathways in Melanoma Initiation

**DOI:** 10.1101/2023.12.08.570336

**Authors:** Hui Xiao, Jessica Shiu, Chi-Fen Chen, Jie Wu, Peijie Zhou, Sahil S. Telang, Rolando Ruiz-Vega, Qing Nie, Arthur D. Lander, Anand K. Ganesan

## Abstract

Cutaneous melanomas are clinically and histologically heterogeneous. Most display activating mutations in *Braf* or *Nras* and complete loss of function of one or more tumor suppressor genes. Mouse models that replicate such mutations produce fast-growing, pigmented tumors. However, mice that combine *Braf* activation with only heterozygous loss of *Pten* also produce tumors and, as we show here, in an Albino background this occurs even with *Braf* activation alone. Such tumors arise rarely, grow slowly, and express low levels of pigmentation genes. The timing of their appearance was consistent with a single step stochastic event, but no evidence could be found that it required *de novo* mutation, suggesting instead the involvement of an epigenetic transition. Single-cell transcriptomic analysis revealed such tumors to be heterogeneous, including a minor cell type we term LNM (<u>L</u>ow-pigment, <u>N</u>eural- and extracellular <u>M</u>atrix-signature) that displays gene expression resembling “neural crest”-like cell subsets detected in the fast-growing tumors of more heavily-mutated mice, as well as in human biopsy and xenograft samples. We provide evidence that LNM cells pre-exist in normal skin, are expanded by *Braf* activation, can transition into malignant cells, and persist with malignant cells through multiple rounds of transplantation. We discuss the possibility that LNM cells not only serve as a pre-malignant state in the production of some melanomas, but also as an important intermediate in the development of drug resistance.

## supplemental tables for "Uncovering Minimal Pathways in Melanoma Initiation" (part 1 of 2)

### Sheet: ST1_tumor1_mutation
Supplementary Table 1
mutation counts for Tumor #1 (Alt71) in Fig 1D
Chromosome	Region	Type	Count	Coding.region.change	Non.synonymous
1	3192962^3192963	Insertion	5		-
1	5403164..5403167	Deletion	3		-
1	5777078	SNV	6		-
1	6027686	SNV	3		-
1	7674356	SNV	5		-
1	8029341	SNV	3		-
1	12461052	SNV	3		-
1	14112624..14112627	Deletion	3		-
1	18283194..18283217	Deletion	3		-
1	22874427	SNV	3		-
1	24985071..24985072	MNV	4		-
1	25016972	SNV	4		-
1	26376057	SNV	4		-
1	28015743..28015746	Deletion	4		-
1	28352579	SNV	3		-
1	29423318	SNV	3		-
1	31372546	SNV	3		-
1	31372548	SNV	3		-
1	35536634	SNV	4		-
1	38733572	SNV	2		-
1	41564736	SNV	3		-
1	43644918	SNV	2		-
1	47277393..47277396	Deletion	4		-
1	47522972	SNV	4		-
1	47579603	SNV	4		-
1	47579605	SNV	4		-
1	48456904	SNV	4		-
1	48670012	SNV	3		-
1	61285160	SNV	7		-
1	63355210	SNV	2		-
1	63991779..63991780	Deletion	4		-
1	67377012^67377013	Insertion	4		-
1	96191344	SNV	3		-
1	96191350	SNV	3		-
1	102066975..102066986	Deletion	2		-
1	102757636..102757639	Deletion	3		-
1	108516505	Deletion	6		-
1	108551478..108551487	Deletion	3		-
1	108615769	Deletion	6		-
1	108776066	SNV	6		-
1	110200377^110200378	Insertion	5		-
1	113210895	SNV	4		-
1	113384078..113384081	Deletion	3		-
1	113660599	SNV	3		-
1	114014246	SNV	4		-
1	115470445	SNV	6		-
1	115624552	SNV	5		-
1	116950004	SNV	4		-
1	126850753..126850756	Deletion	3		-
1	131559932	SNV	4		-
1	132812233	SNV	2		-
1	133112658..133112659	Deletion	3		-
1	137125784	SNV	3		-
1	137392856	SNV	5		-
1	140716214^140716215	Insertion	3		-
1	140904474	SNV	3		-
1	141305048..141305051	Deletion	3		-
1	142115187	SNV	6		-
1	142725587	SNV	3		-
1	143711598	SNV	4		-
1	144080855	SNV	2		-
1	144807099	SNV	5		-
1	145234906	SNV	2		-
1	145445216^145445217	Insertion	3		-
1	147415084	SNV	6		-
1	147924152^147924153	Insertion	4		-
1	148612786	SNV	2		-
1	149193227	SNV	3		-
1	149462250	SNV	3		-
1	152184354	SNV	6		-
1	153402190	SNV	2		-
1	156801286	SNV	3		-
1	162996173	SNV	4		-
1	169168944	SNV	4		-
1	176419729	SNV	3		-
1	185494800	SNV	4		-
1	185537203	SNV	3		-
1	185671005..185671006	MNV	3		-
1	185671040^185671041	Insertion	3		-
1	185724128	SNV	3		-
1	185763567	SNV	3		-
1	185806133	SNV	3		-
1	185809785	SNV	7		-
1	185828244	SNV	3		-
1	185843775	SNV	3		-
1	185851657	SNV	2		-
1	185859478	SNV	2		-
1	185859495	SNV	2		-
1	185966205	SNV	3		-
1	186010320	SNV	3		-
1	186010368..186010369	MNV	4		-
1	186583663..186583666	Deletion	4		-
1	186861908	SNV	3		-
1	186876110..186876111	Deletion	3		-
1	186995656	SNV	3		-
1	186995670	SNV	3		-
1	187470151	SNV	3		-
1	187521288	SNV	3		-
1	187521293	SNV	3		-
1	187528672	SNV	3		-
1	189015066	SNV	3		-
1	189044085	SNV	4		-
1	189453680	SNV	2		-
1	189453691	SNV	2		-
1	189454060	SNV	2		-
1	190503528^190503529	Insertion	3		-
1	193974034..193974037	Deletion	3		-
1	194009193..194009196	Deletion	3		-
1	3016760	SNV	3		-
1	7649789^7649790	Insertion	3		-
1	7649791..7649792	MNV	3		-
1	8125828	SNV	3		-
1	16767848	SNV	4		-
1	17190282	SNV	8		-
1	21364088	SNV	3		-
1	24983984	SNV	4		-
1	27901904..27901905	Deletion	5		-
1	28134100	SNV	4		-
1	32000632..32000633	MNV	4		-
1	33286319^33286320	Insertion	5		-
1	37279382	SNV	5		-
1	42404257	SNV	4		-
1	45874335..45874338	Deletion	3		-
1	50539310	SNV	3		-
1	51283334	SNV	4		-
1	56334628	SNV	4		-
1	67587701	SNV	6		-
1	73640996	SNV	3		-
1	73641002	SNV	3		-
1	75667334	SNV	4		-
1	77671899	SNV	3		-
1	78776611	SNV	5		-
1	78776613	SNV	5		-
1	78829839	SNV	3		-
1	78990044	SNV	3		-
1	85042429	SNV	5		-
1	88886467	SNV	4		-
1	90686454	SNV	4		-
1	94867864	Deletion	5		-
1	100613910	Deletion	6		-
1	101412701..101412702	Deletion	4		-
1	102256336	SNV	4		-
1	122689964	SNV	4		-
1	122689987	SNV	6		-
1	139529695	SNV	5		-
1	139588475	SNV	3		-
1	139660883	SNV	5		-
1	139885391	SNV	4		-
1	139900967	SNV	4		-
1	142380833	SNV	3		-
1	147412789^147412790	Insertion	3		-
1	147682142	SNV	4		-
1	148089969	SNV	6		-
1	151064471	SNV	4		-
1	153396750	SNV	10		-
1	153396760	SNV	9		-
1	156001000^156001001	Insertion	6		-
1	157725768	SNV	4		-
1	158095577	SNV	4		-
1	158095583^158095584	Insertion	4		-
1	164695001	SNV	4		-
1	168515535	SNV	4		-
1	182202143	SNV	3		-
1	182202149	SNV	3		-
1	185100772	SNV	3		-
1	185125153	SNV	4		-
1	185203246	SNV	3		-
1	185434887	SNV	4		-
1	185434921..185434922	MNV	4		-
1	185447394	SNV	3		-
1	185491408..185491417	Deletion	3		-
1	185584410	SNV	4		-
1	185618397	SNV	5		-
1	185618423^185618424	Insertion	4		-
1	185620823	SNV	5		-
1	185680399	SNV	3		-
1	186010682	SNV	4		-
1	186849612	SNV	4		-
1	187526854	SNV	3		-
1	187526862	SNV	3		-
1	188253412	SNV	4		-
1	188970547	SNV	4		-
1	189014549..189014550	MNV	3		-
1	158269885	SNV	4	ENSMUST00000004133:c.270-1865G>T; ENSMUST00000195271:c.270-1865G>T	-
1	150455604	SNV	2	ENSMUST00000006171:c.406+647C>A; ENSMUST00000111901:c.1053C>A; ENSMUST00000111902:c.1194C>A; ENSMUST00000161320:c.*393C>A; ENSMUST00000161611:c.1317C>A; ENSMUST00000162367:c.406+647C>A; ENSMUST00000164600:c.1317C>A	No
1	190154673	SNV	4	ENSMUST00000010319:c.[1726-1150C>A]; ENSMUST00000175916:c.[1726-1150C>A]; ENSMUST00000177288:c.[1726-1150C>A]	-
1	156084161^156084162	Insertion	3	ENSMUST00000015628:c.-149-2749_-149-2748insATATA	-
1	156084163	SNV	3	ENSMUST00000015628:c.-149-2750G>A	-
1	21225015	SNV	4	ENSMUST00000027064:c.-16-543G>A; ENSMUST00000027065:c.-16-543G>A	-
1	60020281	SNV	3	ENSMUST00000027172:c.235+2297C>T; ENSMUST00000189776:c.235+2297C>T; ENSMUST00000191251:c.235+2297C>T	-
1	32321435..32321440	Deletion	3	ENSMUST00000027226:c.220-12012_220-12007delTTTTTT; ENSMUST00000188257:c.220-12012_220-12007delTTTTTT	-
1	24090754	SNV	3	ENSMUST00000027337:c.-131-4143T>C; ENSMUST00000186999:c.-131-4143T>C; ENSMUST00000187369:c.-131-4143T>C; ENSMUST00000187752:c.-131-4143T>C; ENSMUST00000188712:c.-4274T>C	-
1	84751759..84751760	Deletion	4	ENSMUST00000027421:c.3182-47_3182-46delTT; ENSMUST00000185909:c.*21-47_*21-46delTT; ENSMUST00000186465:c.3182-47_3182-46delTT; ENSMUST00000186648:c.3083-47_3083-46delTT; ENSMUST00000189670:c.-2483_-2482delTT; ENSMUST00000189841:c.188+167_188+168delTT	-
1	125581850	SNV	4	ENSMUST00000027580:c.988+2523G>A	-
1	138612311..138612316	Deletion	4	ENSMUST00000027642:c.-27+7236_-27+7241delCTTGAT; ENSMUST00000186017:c.-27+7236_-27+7241delCTTGAT; ENSMUST00000187407:c.-27+7588_-27+7593delCTTGAT	-
1	136929310..136929311	Deletion	3	ENSMUST00000027649:c.1167+11098_1167+11099delTT; ENSMUST00000168126:c.984+11098_984+11099delTT; ENSMUST00000192357:c.1104+11098_1104+11099delTT; ENSMUST00000192929:c.984+11098_984+11099delTT	-
1	181147418..181147421	Deletion	3	ENSMUST00000027797:c.-3314_-3311delCACA; ENSMUST00000111059:c.-3529_-3526delTGTG; ENSMUST00000134115:c.-3529_-3526delTGTG; ENSMUST00000193907:c.-46+2563_-46+2566delTGTG	-
1	156612843	SNV	3	ENSMUST00000027888:c.[158-7996T>C]; ENSMUST00000166172:c.[158-7996T>C]; ENSMUST00000173929:c.[158-9642T>C]	-
1	188000702	SNV	3	ENSMUST00000027906:c.56+2650C>T; ENSMUST00000110938:c.-136+2650C>T; ENSMUST00000110939:c.-13-42632C>T; ENSMUST00000127489:c.-13-42632C>T	-
1	188031997^188031998	Insertion	4	ENSMUST00000027906:c.57-11307_57-11302dupCACACA; ENSMUST00000110938:c.-14+9544_-14+9549dupCACACA; ENSMUST00000110939:c.-13-11307_-13-11302dupCACACA; ENSMUST00000127489:c.-13-11307_-13-11302dupCACACA	-
1	188031987	SNV	4	ENSMUST00000027906:c.57-11347G>A; ENSMUST00000110938:c.-14+9504G>A; ENSMUST00000110939:c.-13-11347G>A; ENSMUST00000127489:c.-13-11347G>A	-
1	188028277	SNV	3	ENSMUST00000027906:c.57-15057T>C; ENSMUST00000110938:c.-14+5794T>C; ENSMUST00000110939:c.-13-15057T>C; ENSMUST00000127489:c.-13-15057T>C	-
1	188041306	SNV	3	ENSMUST00000027906:c.57-2028C>T; ENSMUST00000110938:c.-13-2028C>T; ENSMUST00000110939:c.-13-2028C>T; ENSMUST00000127489:c.-13-2028C>T	-
1	188022736	SNV	3	ENSMUST00000027906:c.57-20598A>G; ENSMUST00000110938:c.-14+253A>G; ENSMUST00000110939:c.-13-20598A>G; ENSMUST00000127489:c.-13-20598A>G	-
1	188080873	SNV	3	ENSMUST00000027906:c.589+14416A>G; ENSMUST00000110938:c.520+14416A>G; ENSMUST00000110939:c.520+14416A>G	-
1	188081784	SNV	4	ENSMUST00000027906:c.589+15327T>C; ENSMUST00000110938:c.520+15327T>C; ENSMUST00000110939:c.520+15327T>C	-
1	187101145	SNV	4	ENSMUST00000027908:c.[924-3233C>G]; ENSMUST00000183819:c.[924-3233C>G]	-
1	187176641	SNV	3	ENSMUST00000027908:c.340-2163G>T; ENSMUST00000110945:c.340-2163G>T; ENSMUST00000183819:c.340-2163G>T; ENSMUST00000183931:c.117-36145G>T	-
1	187142710	SNV	3	ENSMUST00000027908:c.444-2214A>G; ENSMUST00000110945:c.444-2214A>G; ENSMUST00000183819:c.444-2214A>G; ENSMUST00000183931:c.117-2214A>G; ENSMUST00000183996:c.-26+117A>G; ENSMUST00000184543:c.-26+117A>G	-
1	187101353	SNV	2	ENSMUST00000027908:c.924-3441T>C; ENSMUST00000183819:c.924-3441T>C	-
1	185344097	SNV	3	ENSMUST00000027916:c.226-1218T>C; ENSMUST00000110965:c.61-1218T>C; ENSMUST00000151769:c.226-1218T>C; ENSMUST00000210277:c.226-1218T>C	-
1	185311786	SNV	4	ENSMUST00000027921:c.[1640+4108G>A]; ENSMUST00000110975:c.[1640+4108G>A]	-
1	185286937	SNV	3	ENSMUST00000027921:c.*112G>A	-
1	185314595	SNV	3	ENSMUST00000027921:c.1640+1299A>G; ENSMUST00000110974:c.1640+1299A>G; ENSMUST00000110975:c.1640+1299A>G	-
1	185309827	SNV	3	ENSMUST00000027921:c.1640+6067C>T; ENSMUST00000110975:c.1640+6067C>T	-
1	170028607	SNV	2	ENSMUST00000027985:c.82+7306G>A; ENSMUST00000170800:c.82+7306G>A; ENSMUST00000192312:c.82+7306G>A; ENSMUST00000194690:c.82+7306G>A	-
1	170028600	SNV	2	ENSMUST00000027985:c.82+7313T>C; ENSMUST00000170800:c.82+7313T>C; ENSMUST00000192312:c.82+7313T>C; ENSMUST00000194690:c.82+7313T>C	-
1	169668125	SNV	7	ENSMUST00000027997:c.45-8702T>A; ENSMUST00000152809:c.45-8702T>A	-
1	162971985	SNV	7	ENSMUST00000028010:c.133-3116G>T	-
1	161406045..161406046	Deletion	5	ENSMUST00000028024:c.163-8908_163-8907delTT	-
1	160639090	SNV	3	ENSMUST00000028049:c.1559+6218G>C	-
1	127865313	SNV	3	ENSMUST00000037649:c.-3499A>G; ENSMUST00000212506:c.-3499A>G	-
1	127296008..127296011	Deletion	4	ENSMUST00000038361:c.-142-10597_-142-10594delGTGT	-
1	105698420..105698421	Deletion	4	ENSMUST00000039173:c.[1620+1834_1620+1835delTT]; ENSMUST00000185692:c.[6+1834_6+1835delTT]; ENSMUST00000186807:c.[*463+1834_*463+1835delTT]; ENSMUST00000086721:c.[1620+1834_1620+1835delTT]; ENSMUST00000190501:c.[1548+1834_1548+1835delTT]	-
1	54408617	SNV	3	ENSMUST00000041638:c.1820-2543G>A	-
1	25134888	Deletion	7	ENSMUST00000041838:c.2815-3487delC; ENSMUST00000126626:c.205-3487delC; ENSMUST00000135518:c.2815-3487delC; ENSMUST00000146592:c.2194-3487delC; ENSMUST00000151309:c.2815-3487delC	-
1	25752961	SNV	3	ENSMUST00000041838:c.757+73043T>C; ENSMUST00000135518:c.757+73043T>C; ENSMUST00000146592:c.136+73043T>C; ENSMUST00000151309:c.757+73043T>C	-
1	55539376	SNV	3	ENSMUST00000042986:c.243+132746A>C	-
1	55744043	SNV	5	ENSMUST00000042986:c.3109-7238C>A	-
1	95639587	SNV	3	ENSMUST00000043336:c.504-11787T>C; ENSMUST00000189556:c.504-11787T>C	-
1	165189584..165189587	Deletion	3	ENSMUST00000043338:c.64-1253_64-1250delTGTG; ENSMUST00000192185:c.64-1253_64-1250delTGTG; ENSMUST00000192565:c.64-1253_64-1250delTGTG	-
1	116586319	SNV	3	ENSMUST00000043725:c.*5645C>A	-
1	116534921	SNV	5	ENSMUST00000043725:c.3430+10603T>C	-
1	186103896	SNV	4	ENSMUST00000045388:c.195-3534T>C	-
1	185394512	SNV	3	ENSMUST00000046514:c.1605+39G>T	-
1	185409110..185409111	MNV	3	ENSMUST00000046514:c.3039-1075_3039-1074delinsCA	-
1	185414532	SNV	3	ENSMUST00000046514:c.3711+47A>G	-
1	185414536..185414537	MNV	3	ENSMUST00000046514:c.3711+51_3711+52delinsGG	-
1	185416795	SNV	3	ENSMUST00000046514:c.3909+844G>A	-
1	185416822	SNV	3	ENSMUST00000046514:c.3909+871C>G	-
1	185379479	SNV	3	ENSMUST00000046514:c.751-66T>A; ENSMUST00000191900:c.*88-66T>A; ENSMUST00000195824:c.*792T>A	-
1	61793387..61793390	Deletion	4	ENSMUST00000046673:c.222+25376_222+25379delACAC; ENSMUST00000075374:c.222+25376_222+25379delACAC; ENSMUST00000094906:c.222+25376_222+25379delACAC	-
1	62554662..62554665	Deletion	4	ENSMUST00000046673:c.2988+21911_2988+21914delGAGA; ENSMUST00000075374:c.3174+21911_3174+21914delGAGA; ENSMUST00000094906:c.2877+21911_2877+21914delGAGA	-
1	36181791^36181792	Insertion	4	ENSMUST00000046875:c.2016+675_2016+678dupACAC; ENSMUST00000173166:c.165+675_165+678dupACAC; ENSMUST00000174266:c.*1211+675_*1211+678dupACAC	-
1	72183573	SNV	3	ENSMUST00000048860:c.255+8470G>T	-
1	84700680	SNV	2	ENSMUST00000049126:c.-4952A>G	-
1	84481491..84481492	Deletion	3	ENSMUST00000049126:c.1148-5034_1148-5033delAA	-
1	63193153..63193156	Deletion	3	ENSMUST00000050536:c.-30-9052_-30-9049delTCTC	-
1	24582589..24582592	Deletion	4	ENSMUST00000051344:c.[-37+4758_-37+4761delACAC]; ENSMUST00000115244:c.[-37+4758_-37+4761delACAC]	-
1	39475477	SNV	2	ENSMUST00000054462:c.127+2963G>A; ENSMUST00000192531:c.127+2963G>A; ENSMUST00000193823:c.127+2963G>A	-
1	188259715	SNV	4	ENSMUST00000060479:c.-3319T>C	-
1	188259712	SNV	4	ENSMUST00000060479:c.-3322T>G	-
1	188811947..188811950	Deletion	4	ENSMUST00000060479:c.10158+1595_10158+1598delCACA	-
1	188812285^188812286	Insertion	3	ENSMUST00000060479:c.10159-1892_10159-1887dupGTGTGT	-
1	188820611	SNV	4	ENSMUST00000060479:c.10364-1068A>G	-
1	188820707	SNV	3	ENSMUST00000060479:c.10364-972G>A	-
1	188823805	SNV	3	ENSMUST00000060479:c.10716+1063C>A	-
1	188823821	SNV	3	ENSMUST00000060479:c.10716+1079A>T	-
1	188826399	SNV	3	ENSMUST00000060479:c.10824G>A	Yes
1	188831814	SNV	4	ENSMUST00000060479:c.10915+5324A>G	-
1	188831839	SNV	4	ENSMUST00000060479:c.10915+5349G>A	-
1	188837872	SNV	3	ENSMUST00000060479:c.10916-3625T>G	-
1	188840862	SNV	4	ENSMUST00000060479:c.10916-635G>A	-
1	188847887	SNV	3	ENSMUST00000060479:c.11024-1061A>T	-
1	188847311	SNV	3	ENSMUST00000060479:c.11024-1637A>G	-
1	188846238	SNV	5	ENSMUST00000060479:c.11024-2710C>T	-
1	188865968	SNV	3	ENSMUST00000060479:c.11687+1217T>C	-
1	188867683	SNV	4	ENSMUST00000060479:c.11687+2932A>G	-
1	188888290	SNV	3	ENSMUST00000060479:c.12042+13339A>T	-
1	188888307	SNV	3	ENSMUST00000060479:c.12042+13356T>C	-
1	188881268	SNV	4	ENSMUST00000060479:c.12042+6317G>A	-
1	188907706	SNV	4	ENSMUST00000060479:c.12270+1042T>C	-
1	188909747	SNV	3	ENSMUST00000060479:c.12271-966G>A	-
1	188358290	SNV	4	ENSMUST00000060479:c.1320-203T>C	-
1	188912068	SNV	3	ENSMUST00000060479:c.13626T>A	No
1	188932349	SNV	4	ENSMUST00000060479:c.14110-12253A>C	-
1	188932332	Deletion	4	ENSMUST00000060479:c.14110-12269delC	-
1	188940721	Deletion	4	ENSMUST00000060479:c.14110-3881delA	-
1	188372797	SNV	4	ENSMUST00000060479:c.1636-6119C>T	-
1	188381054	SNV	4	ENSMUST00000060479:c.1832-363G>T	-
1	188395208..188395209	MNV	3	ENSMUST00000060479:c.1963-547_1963-546delinsCA	-
1	188401939	SNV	3	ENSMUST00000060479:c.2800+1557T>C	-
1	188401942	Deletion	3	ENSMUST00000060479:c.2800+1564delT	-
1	188408496	SNV	3	ENSMUST00000060479:c.2801-7182G>C	-
1	188422092	SNV	4	ENSMUST00000060479:c.2984+6231T>C	-
1	188422375	SNV	3	ENSMUST00000060479:c.2984+6514G>A	-
1	188429193	SNV	3	ENSMUST00000060479:c.2985-1514T>G	-
1	188427914	SNV	4	ENSMUST00000060479:c.2985-2793G>A	-
1	188425615	SNV	3	ENSMUST00000060479:c.2985-5092A>G	-
1	188432251	SNV	3	ENSMUST00000060479:c.3148+1381A>C	-
1	188432253	SNV	3	ENSMUST00000060479:c.3148+1383A>T	-
1	188432426	SNV	2	ENSMUST00000060479:c.3148+1556C>T	-
1	188438159	SNV	4	ENSMUST00000060479:c.3307+1189A>G	-
1	188438164	SNV	4	ENSMUST00000060479:c.3307+1194G>A	-
1	188438388	SNV	3	ENSMUST00000060479:c.3307+1418A>G	-
1	188437482..188437483	Deletion	3	ENSMUST00000060479:c.3307+512_3307+513delGA	-
1	188437487^188437488	Insertion	3	ENSMUST00000060479:c.3307+517_3307+518insTT	-
1	188447888	SNV	3	ENSMUST00000060479:c.4233+1022C>A	-
1	188447861	SNV	3	ENSMUST00000060479:c.4233+995G>A	-
1	188453923	SNV	4	ENSMUST00000060479:c.4378+2045C>T	-
1	188458111	SNV	4	ENSMUST00000060479:c.4378+6233G>A	-
1	188480978	SNV	3	ENSMUST00000060479:c.4600+14638A>G	-
1	188483052	SNV	4	ENSMUST00000060479:c.4600+16712T>C	-
1	188487834	SNV	5	ENSMUST00000060479:c.4600+21494C>T	-
1	188490296	SNV	3	ENSMUST00000060479:c.4600+23956G>A	-
1	188490389	SNV	3	ENSMUST00000060479:c.4600+24049T>G	-
1	188490400	SNV	3	ENSMUST00000060479:c.4600+24060A>G	-
1	188491708	SNV	3	ENSMUST00000060479:c.4600+25368G>T	-
1	188492748	SNV	4	ENSMUST00000060479:c.4600+26408G>A	-
1	188492788	SNV	4	ENSMUST00000060479:c.4600+26448C>A	-
1	188497477	SNV	3	ENSMUST00000060479:c.4601-25851A>G	-
1	188615246	SNV	4	ENSMUST00000060479:c.6299-11331C>A	-
1	188623366	SNV	3	ENSMUST00000060479:c.6299-3211C>T	-
1	188623332	SNV	4	ENSMUST00000060479:c.6299-3245G>A	-
1	188280559	SNV	3	ENSMUST00000060479:c.642+13423C>A	-
1	188280561	SNV	3	ENSMUST00000060479:c.642+13425T>A	-
1	188283883	SNV	3	ENSMUST00000060479:c.642+16747A>G	-
1	188287342	SNV	3	ENSMUST00000060479:c.642+20206T>C	-
1	188292863	SNV	3	ENSMUST00000060479:c.642+25727C>T	-
1	188292879	SNV	3	ENSMUST00000060479:c.642+25743G>A	-
1	188304539	SNV	3	ENSMUST00000060479:c.643-14422G>A	-
1	188303952	SNV	3	ENSMUST00000060479:c.643-15009G>C	-
1	188303202	SNV	5	ENSMUST00000060479:c.643-15759C>A	-
1	188300491	SNV	5	ENSMUST00000060479:c.643-18470A>T	-
1	188300436	SNV	5	ENSMUST00000060479:c.643-18525T>C	-
1	188295233	SNV	4	ENSMUST00000060479:c.643-23728A>T	-
1	188293659	SNV	4	ENSMUST00000060479:c.643-25302C>T	-
1	188311592	SNV	3	ENSMUST00000060479:c.643-7369T>C	-
1	188628201	SNV	4	ENSMUST00000060479:c.6459-342C>G	-
1	188628186	SNV	3	ENSMUST00000060479:c.6459-357C>T	-
1	188628040	SNV	4	ENSMUST00000060479:c.6459-503C>T	-
1	188627726	SNV	3	ENSMUST00000060479:c.6459-817A>T	-
1	188631192	SNV	3	ENSMUST00000060479:c.6631-2389G>T	-
1	188633634	SNV	3	ENSMUST00000060479:c.6684G>A	No
1	188634378	SNV	3	ENSMUST00000060479:c.6778+650G>A	-
1	188646718	SNV	3	ENSMUST00000060479:c.6779-1556C>T	-
1	188646407	SNV	3	ENSMUST00000060479:c.6779-1867G>A	-
1	188648055^188648056	Insertion	4	ENSMUST00000060479:c.6779-218_6779-216dup	-
1	188686070	SNV	3	ENSMUST00000060479:c.7273+7641A>G	-
1	188686085	SNV	3	ENSMUST00000060479:c.7273+7656G>A	-
1	188687535	SNV	3	ENSMUST00000060479:c.7273+9106A>G	-
1	188687539	SNV	3	ENSMUST00000060479:c.7273+9110T>A	-
1	188687652	SNV	3	ENSMUST00000060479:c.7273+9223G>C	-
1	188717271	SNV	5	ENSMUST00000060479:c.7567+2088T>C	-
1	188322271	SNV	4	ENSMUST00000060479:c.775+3178C>A	-
1	188322645	SNV	3	ENSMUST00000060479:c.775+3552G>A	-
1	188326988	SNV	3	ENSMUST00000060479:c.775+7895A>G	-
1	188327041	SNV	4	ENSMUST00000060479:c.775+7948A>C	-
1	188327699	SNV	3	ENSMUST00000060479:c.775+8606A>G	-
1	188328273	SNV	3	ENSMUST00000060479:c.775+9180T>C	-
1	188350879	SNV	4	ENSMUST00000060479:c.776-158T>C	-
1	188349157	SNV	3	ENSMUST00000060479:c.776-1880G>A	-
1	188348461	Deletion	4	ENSMUST00000060479:c.776-2573delA	-
1	188347561	SNV	3	ENSMUST00000060479:c.776-3476G>T	-
1	188347544	SNV	3	ENSMUST00000060479:c.776-3493T>G	-
1	188344044	SNV	3	ENSMUST00000060479:c.776-6993T>G	-
1	188729546	SNV	3	ENSMUST00000060479:c.8196+807G>A	-
1	188729723	SNV	4	ENSMUST00000060479:c.8196+984T>G	-
1	188733240	SNV	4	ENSMUST00000060479:c.8197-193C>A	-
1	185459621	SNV	3	ENSMUST00000061093:c.695-3066C>A; ENSMUST00000238677:c.*85-3066C>A	-
1	171361201	SNV	5	ENSMUST00000061878:c.-540C>T; ENSMUST00000135941:c.*3175G>A	-
1	151378356	SNV	3	ENSMUST00000064771:c.2462+1027G>C; ENSMUST00000111883:c.*273+1027G>C	-
1	176269594	SNV	3	ENSMUST00000065967:c.189+5092C>T; ENSMUST00000111166:c.189+5092C>T; ENSMUST00000125404:c.189+5092C>T	-
1	140135580	SNV	3	ENSMUST00000066859:c.[1336+567C>A]; ENSMUST00000192880:c.[1390+567C>A]; ENSMUST00000111977:c.[1390+567C>A]; ENSMUST00000123238:c.[1336+567C>A]; ENSMUST00000111976:c.[1390+567C>A]; ENSMUST00000192919:c.[529+567C>A]	-
1	191387114	SNV	2	ENSMUST00000067976:c.181+9122T>A	-
1	191387107	SNV	2	ENSMUST00000067976:c.181+9129T>C	-
1	165630922	SNV	2	ENSMUST00000068705:c.91+3381C>T; ENSMUST00000111435:c.91+3381C>T; ENSMUST00000193023:c.91+3381C>T; ENSMUST00000193910:c.63-1537C>T; ENSMUST00000194437:c.91+3381C>T	-
1	185257946	SNV	4	ENSMUST00000069652:c.[1868-552T>C]; ENSMUST00000194740:c.[1868-552T>C]	-
1	185239798	SNV	3	ENSMUST00000069652:c.710-864T>C; ENSMUST00000194740:c.710-864T>C	-
1	3233388	SNV	2	ENSMUST00000070533:c.998-16420G>T	-
1	3233395	SNV	2	ENSMUST00000070533:c.998-16427G>A	-
1	3269980	SNV	9	ENSMUST00000070533:c.998-53012A>G	-
1	105518137..105518138	Deletion	4	ENSMUST00000070699:c.*3866_*3867delAA; ENSMUST00000186485:c.*3866_*3867delAA	-
1	44620752	SNV	4	ENSMUST00000074525:c.[-44-68392T>G]; ENSMUST00000161066:c.[-45+67445T>G]; ENSMUST00000159555:c.[-44-68392T>G]; ENSMUST00000160854:c.[-44-68392T>G]	-
1	192289627^192289628	Insertion	3	ENSMUST00000078470:c.1032+12456_1032+12457insGAGAGAGAGAGAGAT; ENSMUST00000110844:c.951+12537_951+12538insGAGAGAGAGAGAGAT	-
1	99961716	SNV	5	ENSMUST00000086738:c.188-5476A>C	-
1	100058033	SNV	3	ENSMUST00000086738:c.529+7244T>A	-
1	100058038..100058040	Deletion	3	ENSMUST00000086738:c.529+7249_529+7251delCCT	-
1	139846617..139846623	Deletion	4	ENSMUST00000094489:c.73+11932_73+11938delGAATATA; ENSMUST00000194186:c.73+11932_73+11938delGAATATA; ENSMUST00000239380:c.74-1278_74-1272delGAATATA	-
1	138964839	SNV	1	ENSMUST00000094505:c.-3133T>A; ENSMUST00000168527:c.17+954T>A; ENSMUST00000198759:c.17+954T>A; ENSMUST00000200429:c.17+954T>A; ENSMUST00000200533:c.17+954T>A	-
1	156366048	SNV	2	ENSMUST00000102782:c.-30T>A; ENSMUST00000177824:c.1604-231A>T; ENSMUST00000178036:c.1799-231A>T; ENSMUST00000180173:c.1208-231A>T; ENSMUST00000213088:c.1799-231A>T	-
1	188049528	SNV	4	ENSMUST00000110938:c.[403+5779G>A]; ENSMUST00000110939:c.[403+5779G>A]; ENSMUST00000027906:c.[472+5779G>A]	-
1	187933654..187933655	MNV	2	ENSMUST00000110939:c.-13-109680_-13-109679delinsTA; ENSMUST00000127489:c.-13-109680_-13-109679delinsTA	-
1	187923944	SNV	3	ENSMUST00000110939:c.-13-119390C>T; ENSMUST00000127489:c.-13-119390C>T	-
1	187986561	SNV	3	ENSMUST00000110939:c.-13-56773C>A; ENSMUST00000127489:c.-13-56773C>A	-
1	187984764	SNV	3	ENSMUST00000110939:c.-13-58570A>C; ENSMUST00000127489:c.-13-58570A>C	-
1	187982163	SNV	3	ENSMUST00000110939:c.-13-61171G>A; ENSMUST00000127489:c.-13-61171G>A	-
1	187981234	SNV	3	ENSMUST00000110939:c.-13-62100C>T; ENSMUST00000127489:c.-13-62100C>T	-
1	187975315	SNV	3	ENSMUST00000110939:c.-13-68019T>C; ENSMUST00000127489:c.-13-68019T>C	-
1	187968273	SNV	3	ENSMUST00000110939:c.-13-75061C>T; ENSMUST00000127489:c.-13-75061C>T	-
1	187960281	SNV	3	ENSMUST00000110939:c.-13-83053C>T; ENSMUST00000127489:c.-13-83053C>T	-
1	187950173..187950174	MNV	3	ENSMUST00000110939:c.-13-93161_-13-93160delinsTG; ENSMUST00000127489:c.-13-93161_-13-93160delinsTG	-
1	187922665..187922666	MNV	3	ENSMUST00000110939:c.[-13-120669_-13-120668delGTinsAG]; ENSMUST00000127489:c.[-13-120669_-13-120668delGTinsAG]	-
1	187961594..187961600	Deletion	3	ENSMUST00000110939:c.[-13-81734_-13-81728delTGGTCCC]; ENSMUST00000127489:c.[-13-81734_-13-81728delTGGTCCC]	-
1	187959270	SNV	4	ENSMUST00000110939:c.[-13-84064T>C]; ENSMUST00000127489:c.[-13-84064T>C]	-
1	139702259^139702260	Insertion	4	ENSMUST00000111986:c.[2084-279_2084-278insCA]; ENSMUST00000111989:c.[2261-279_2261-278insCA]; ENSMUST00000027612:c.[2048-279_2048-278insCA]	-
1	134954578^134954579	Insertion	7	ENSMUST00000112163:c.[291+913_291+914insCCTTCCTTCCTTCC]; ENSMUST00000086444:c.[291+913_291+914insCCTTCCTTCCTTCC]; ENSMUST00000168381:c.[291+913_291+914insCCTTCCTTCCTTCC]; ENSMUST00000045665:c.[291+913_291+914insCCTTCCTTCCTTCC]	-
1	134954576^134954577	Insertion	7	ENSMUST00000112163:c.[291+915_291+916insCC]; ENSMUST00000086444:c.[291+915_291+916insCC]; ENSMUST00000045665:c.[291+915_291+916insCC]; ENSMUST00000168381:c.[291+915_291+916insCC]	-
1	123761874	SNV	5	ENSMUST00000112603:c.251-75559G>T; ENSMUST00000112606:c.284-75559G>T; ENSMUST00000239072:c.272-75559G>T	-
1	58320646	SNV	3	ENSMUST00000114366:c.2143-2133C>A	-
1	24577232	SNV	6	ENSMUST00000115244:c.[-36-1773C>T]; ENSMUST00000051344:c.[-36-1773C>T]	-
1	8520344	SNV	5	ENSMUST00000115488:c.[849+34381G>C]; ENSMUST00000132064:c.[846+34381G>C]; ENSMUST00000140295:c.[849+34381G>C]; ENSMUST00000191683:c.[846+34381G>C]; ENSMUST00000140302:c.[*71+34381G>C]	-
1	8440788	SNV	3	ENSMUST00000115488:c.1284+4239T>A; ENSMUST00000132064:c.1281+4239T>A; ENSMUST00000140295:c.1284+4239T>A; ENSMUST00000140302:c.*506+4239T>A; ENSMUST00000191683:c.1281+4239T>A	-
1	8440772	SNV	3	ENSMUST00000115488:c.1284+4255T>C; ENSMUST00000132064:c.1281+4255T>C; ENSMUST00000140295:c.1284+4255T>C; ENSMUST00000140302:c.*506+4255T>C; ENSMUST00000191683:c.1281+4255T>C	-
1	8637013	SNV	3	ENSMUST00000115488:c.364-12132C>T; ENSMUST00000132064:c.361-12132C>T; ENSMUST00000140295:c.364-12132C>T; ENSMUST00000140302:c.364-12132C>T; ENSMUST00000191683:c.361-12132C>T	-
1	140320491	SNV	4	ENSMUST00000119786:c.96-30717C>T; ENSMUST00000120709:c.96-30717C>T; ENSMUST00000120796:c.96-30717C>T; ENSMUST00000239229:c.-5-12699C>T	-
1	156292721	SNV	4	ENSMUST00000121146:c.[960+606G>A]; ENSMUST00000167528:c.[729+606G>A]	-
1	187921015	SNV	3	ENSMUST00000127489:c.[-13-122319C>A]; ENSMUST00000110939:c.[-13-122319C>A]	-
1	150889731	SNV	4	ENSMUST00000137197:c.[269-13236A>C]; ENSMUST00000074783:c.[269-13236A>C]	-
1	9931371	SNV	4	ENSMUST00000140948:c.[1446+424A>G]; ENSMUST00000125294:c.[1446+424A>G]; ENSMUST00000171802:c.[1446+424A>G]	-
1	85653733	SNV	3	ENSMUST00000147552:c.[26+3606T>C]; ENSMUST00000155094:c.[26+3606T>C]; ENSMUST00000150967:c.[26+3606T>C]; ENSMUST00000066427:c.[26+3606T>C]; ENSMUST00000054279:c.[26+3606T>C]; ENSMUST00000145440:c.[26+3606T>C]; ENSMUST00000153574:c.[26+3606T>C]	-
1	187215754	SNV	3	ENSMUST00000159748:c.[53+78T>G]; ENSMUST00000160471:c.[-169T>G]; ENSMUST00000065573:c.[53+78T>G]; ENSMUST00000160481:c.[53+78T>G]; ENSMUST00000044812:c.[53+78T>G]; ENSMUST00000110943:c.[53+78T>G]	-
1	187215760	SNV	3	ENSMUST00000159748:c.[53+84A>G]; ENSMUST00000065573:c.[53+84A>G]; ENSMUST00000110943:c.[53+84A>G]; ENSMUST00000160481:c.[53+84A>G]; ENSMUST00000044812:c.[53+84A>G]; ENSMUST00000160471:c.[-163A>G]	-
1	44620749	SNV	4	ENSMUST00000160854:c.[-44-68395C>T]; ENSMUST00000159555:c.[-44-68395C>T]; ENSMUST00000074525:c.[-44-68395C>T]; ENSMUST00000161066:c.[-45+67442C>T]	-
1	118906718..118906723	Deletion	4	ENSMUST00000160991:c.[137-38542_137-38537delCACACA]; ENSMUST00000062483:c.[137-16322_137-16317delCACACA]; ENSMUST00000162607:c.[29-39966_29-39961delCACACA]; ENSMUST00000162552:c.[137-16322_137-16317delCACACA]; ENSMUST00000159839:c.[137-16322_137-16317delCACACA]; ENSMUST00000161056:c.[137-16322_137-16317delCACACA]; ENSMUST00000161451:c.[137-51086_137-51081delCACACA]; ENSMUST00000161301:c.[248-16322_248-16317delCACACA]	-
1	85146927	SNV	3	ENSMUST00000161267:c.33-33272G>A; ENSMUST00000162421:c.81-33272G>A	-
1	85184181	Deletion	6	ENSMUST00000161267:c.33-70526delT; ENSMUST00000162421:c.81-70526delT	-
1	161962461	SNV	2	ENSMUST00000162676:c.192+2361T>G	-
1	156292718	SNV	4	ENSMUST00000167528:c.[729+609C>T]; ENSMUST00000121146:c.[960+609C>T]	-
1	15502839	SNV	2	ENSMUST00000170146:c.579+189809A>G; ENSMUST00000175681:c.579+189809A>G	-
1	156612837^156612838	Insertion	5	ENSMUST00000173929:c.[158-9647_158-9646insTCCTT]; ENSMUST00000166172:c.[158-8001_158-8000insTCCTT]; ENSMUST00000027888:c.[158-8001_158-8000insTCCTT]	-
1	85576588	SNV	4	ENSMUST00000178024:c.29-316G>A	-
1	74283625..74283628	Deletion	3	ENSMUST00000178235:c.[280+258_280+261delTATA]; ENSMUST00000190008:c.[259+258_259+261delTATA]; ENSMUST00000006462:c.[277+258_277+261delTATA]; ENSMUST00000187046:c.[94+258_94+261delTATA]	-
1	117986213	SNV	3	ENSMUST00000185381:c.824A>G	Yes
1	152809481..152809482	MNV	4	ENSMUST00000186568:c.[174+1276_174+1277delATinsCC]; ENSMUST00000190323:c.[-60-1437_-60-1436delATinsCC]; ENSMUST00000027754:c.[174+1276_174+1277delATinsCC]	-
1	153082957	SNV	3	ENSMUST00000186621:c.[250-3380A>G]; ENSMUST00000186368:c.[322-3380A>G]; ENSMUST00000043313:c.[322-3380A>G]	-
1	132260732	SNV	4	ENSMUST00000188169:c.*4006C>T	-
1	135570057^135570058	Insertion	7	ENSMUST00000190298:c.[1615+14496_1615+14497dup]; ENSMUST00000067414:c.[766+14496_766+14497dup]; ENSMUST00000040599:c.[766+14496_766+14497dup]	-
1	177925896..177925897	MNV	2	ENSMUST00000194528:c.2154-10705_2154-10704delinsCG	-
1	177925877	SNV	3	ENSMUST00000194528:c.2154-10724T>C	-
1	155713806^155713807	Insertion	3	ENSMUST00000195275:c.[66-3492_66-3491insTCATTCATTCATTCATTCATT]; ENSMUST00000027740:c.[249-3492_249-3491insTCATTCATTCATTCATTCATT]	-
1	139298796	SNV	4	ENSMUST00000198445:c.[985+24431G>A]; ENSMUST00000196402:c.[1168+15775G>A]; ENSMUST00000059825:c.[1168+15775G>A]; ENSMUST00000197035:c.[*161+15775G>A]; ENSMUST00000200340:c.[238+24431G>A]	-
1	139285629	SNV	4	ENSMUST00000200340:c.[239-14054C>T]; ENSMUST00000198445:c.[986-36554C>T]; ENSMUST00000197035:c.[*161+28942C>T]; ENSMUST00000196402:c.[1168+28942C>T]; ENSMUST00000059825:c.[1168+28942C>T]	-
1	4129463	SNV	6	ENSMUST00000208660:c.3252-9390C>G	-
1	179996200	SNV	3	ENSMUST00000212756:c.[179-3162C>A]; ENSMUST00000097450:c.[179-3162C>A]; ENSMUST00000076687:c.[179-3162C>A]; ENSMUST00000097453:c.[179-3162C>A]; ENSMUST00000111117:c.[179-3162C>A]; ENSMUST00000134959:c.[179-3162C>A]	-
1	160906477	SNV	4	ENSMUST00000239200:c.[-373A>C]; ENSMUST00000161609:c.[-373A>C]	-
10	6453101..6453102	MNV	2		-
10	6453107	SNV	2		-
10	8694451..8694454	Deletion	3		-
10	9108785	SNV	3		-
10	9601593..9601596	Deletion	3		-
10	11636404	SNV	2		-
10	14618683	SNV	3		-
10	16468728..16468731	Deletion	5		-
10	23481052	SNV	4		-
10	23481544	SNV	2		-
10	26577482	SNV	3		-
10	29635672	SNV	3		-
10	38636626..38636629	Deletion	3		-
10	39359732..39359735	Deletion	3		-
10	43617969	SNV	4		-
10	43783634..43783637	Deletion	3		-
10	44860956..44860959	Deletion	3		-
10	46790755..46790758	Deletion	3		-
10	48724108	SNV	5		-
10	49025155	SNV	3		-
10	56536242..56536243	Deletion	3		-
10	66379246	SNV	3		-
10	72936799	SNV	2		-
10	72936802	SNV	2		-
10	73782392	SNV	6		-
10	77221804..77221805	Deletion	4		-
10	82446579	SNV	3		-
10	82466679	SNV	3		-
10	82547272	SNV	3		-
10	82769156	SNV	3		-
10	82769179	SNV	3		-
10	82923929	SNV	3		-
10	82924395	SNV	3		-
10	85228345	SNV	3		-
10	85311451	SNV	3		-
10	85319192	SNV	2		-
10	85319194	SNV	2		-
10	85323651	SNV	3		-
10	85325978	SNV	3		-
10	87472852..87472857	Deletion	3		-
10	87472858	SNV	3		-
10	87488082^87488083	Insertion	3		-
10	87488083	SNV	3		-
10	87726432	SNV	5		-
10	87748477	SNV	3		-
10	87793011..87793014	Deletion	3		-
10	87987420	SNV	3		-
10	88870644^88870645	Insertion	3		-
10	89394079	SNV	3		-
10	89556713..89556728	Deletion	3		-
10	89556731..89556733	Deletion	3		-
10	89866847	SNV	4		-
10	91217688	SNV	3		-
10	91217710	SNV	2		-
10	91914208	SNV	3		-
10	91921640	SNV	3		-
10	91987230	SNV	3		-
10	91993427..91993430	Deletion	4		-
10	92027172	SNV	3		-
10	92083613	SNV	3		-
10	92116271	SNV	3		-
10	92116278	SNV	3		-
10	92219565	SNV	3		-
10	92231250	SNV	3		-
10	92232457	SNV	3		-
10	92250321	SNV	3		-
10	92253358	SNV	3		-
10	92281291	SNV	3		-
10	92281301	SNV	3		-
10	92312333	SNV	3		-
10	92314709..92314710	MNV	3		-
10	92384451	SNV	3		-
10	92430950^92430951	Insertion	3		-
10	92543607	SNV	3		-
10	92548808	SNV	3		-
10	92607383	SNV	2		-
10	92634751	SNV	3		-
10	92653329	SNV	3		-
10	92664701	SNV	3		-
10	92760082	SNV	4		-
10	92766076	SNV	3		-
10	92766663	SNV	3		-
10	93372336	SNV	4		-
10	93372424	SNV	3		-
10	93372460	SNV	3		-
10	93373780^93373781	Insertion	3		-
10	93373787	SNV	3		-
10	93390011	SNV	3		-
10	93390046	SNV	3		-
10	93398495	SNV	3		-
10	93398504	SNV	3		-
10	93622411	SNV	3		-
10	93757763	SNV	3		-
10	93813010	SNV	2		-
10	93813018	SNV	2		-
10	93906919	SNV	2		-
10	93906933	SNV	2		-
10	93908806	SNV	3		-
10	94259920	SNV	3		-
10	94270833	SNV	3		-
10	94272262	SNV	4		-
10	95446279..95446280	Deletion	3		-
10	96834931..96834934	Deletion	3		-
10	99319494..99319497	Deletion	3		-
10	99766651..99766654	Deletion	4		-
10	102739772	SNV	3		-
10	102773291	SNV	3		-
10	102773297	SNV	3		-
10	102798958	SNV	3		-
10	102799000	SNV	3		-
10	102799310	SNV	3		-
10	102824999	SNV	3		-
10	102846998	SNV	3		-
10	103254662	SNV	3		-
10	103292378	SNV	3		-
10	103559742..103559745	Deletion	3		-
10	103609660	SNV	3		-
10	103738257	SNV	3		-
10	104660809	SNV	3		-
10	104815869	SNV	3		-
10	104902790	SNV	3		-
10	104934047	SNV	3		-
10	104953390	SNV	3		-
10	104981428	SNV	3		-
10	105101149	SNV	3		-
10	105119907	SNV	3		-
10	106093827	SNV	5		-
10	107967419	SNV	3		-
10	108492203	SNV	3		-
10	109538997..109539000	Deletion	3		-
10	112051769	SNV	2		-
10	113474989..113474990	Deletion	4		-
10	114250436..114250439	Deletion	3		-
10	115611593..115611602	Deletion	3		-
10	115742135	SNV	3		-
10	117393383^117393384	Insertion	3		-
10	117413475	SNV	2		-
10	117413504	SNV	2		-
10	117449271	SNV	4		-
10	117465761	SNV	4		-
10	117469876	SNV	3		-
10	117549529	SNV	3		-
10	117549532^117549533	Insertion	3		-
10	117549662	SNV	4		-
10	117867614	SNV	3		-
10	117876750	SNV	3		-
10	117876773	SNV	3		-
10	117883956	SNV	3		-
10	117925322	SNV	3		-
10	117933201	SNV	3		-
10	117978666	SNV	3		-
10	117980721	SNV	3		-
10	118000965^118000966	Insertion	3		-
10	118060074	SNV	2		-
10	118060088	SNV	2		-
10	118066535	SNV	3		-
10	118067902	SNV	5		-
10	118098384	SNV	3		-
10	118112655	SNV	3		-
10	118112674	SNV	3		-
10	118173476	SNV	3		-
10	118181089	SNV	3		-
10	118181391	SNV	3		-
10	118183129..118183130	MNV	3		-
10	118217225	SNV	3		-
10	118217228^118217229	Insertion	3		-
10	118217656^118217657	Insertion	3		-
10	118308181	SNV	3		-
10	118389578..118389579	MNV	3		-
10	118389585	SNV	3		-
10	118395905	SNV	3		-
10	118492882	SNV	3		-
10	118495685	SNV	3		-
10	118499487	SNV	2		-
10	118499494	SNV	2		-
10	118500915^118500916	Insertion	3		-
10	118531140	SNV	3		-
10	118538995	SNV	3		-
10	118568595	SNV	4		-
10	118675297	SNV	4		-
10	118677853	SNV	3		-
10	119145621	Deletion	4		-
10	119145622	SNV	4		-
10	119146615	SNV	3		-
10	119149430	SNV	3		-
10	119358862	SNV	3		-
10	119366332	SNV	4		-
10	119429314	SNV	3		-
10	120139060	SNV	3		-
10	120242684	SNV	3		-
10	120260564	SNV	3		-
10	120260592..120260593	MNV	4		-
10	120268962	SNV	3		-
10	120281243^120281244	Insertion	3		-
10	120292740	SNV	3		-
10	120294060	SNV	3		-
10	120311270	SNV	3		-
10	120339332	SNV	3		-
10	120534081^120534082	Insertion	3		-
10	120534144	SNV	3		-
10	120576123	SNV	3		-
10	121191031..121191054	Deletion	3		-
10	121193065	SNV	5		-
10	121193087^121193088	Insertion	5		-
10	121235950	SNV	4		-
10	121260424	SNV	3		-
10	121400958	SNV	3		-
10	121489357	SNV	3		-
10	121498357	SNV	3		-
10	121509854	SNV	3		-
10	121535519	SNV	3		-
10	121535780	SNV	5		-
10	121723698..121723703	Deletion	3		-
10	121726046	SNV	4		-
10	121726057	SNV	3		-
10	121764911	SNV	3		-
10	122289611	SNV	5		-
10	122948527	SNV	2		-
10	122948544	SNV	2		-
10	122956839	SNV	4		-
10	122976774	SNV	3		-
10	122981479	SNV	3		-
10	122982424	SNV	3		-
10	123093830..123093835	Deletion	3		-
10	123098130	SNV	3		-
10	123206258	SNV	3		-
10	123236290	SNV	3		-
10	123238758..123238763	Deletion	4		-
10	123239046	SNV	3		-
10	123933025	SNV	3		-
10	123939409	SNV	4		-
10	123950695	SNV	3		-
10	123969402	SNV	3		-
10	123969409	SNV	3		-
10	123992293	SNV	3		-
10	123995707	SNV	3		-
10	124000898	SNV	3		-
10	124006604	SNV	3		-
10	124015046..124015074	Deletion	3		-
10	124016130	SNV	3		-
10	124133637	SNV	4		-
10	124133667	SNV	4		-
10	124135428	SNV	3		-
10	124151223	SNV	4		-
10	124156714	SNV	3		-
10	124156756	SNV	3		-
10	124166332	SNV	3		-
10	124168381	SNV	3		-
10	124168633	SNV	3		-
10	124168639	SNV	3		-
10	124174704	SNV	4		-
10	124174738	SNV	3		-
10	124175560	SNV	4		-
10	124177324	SNV	3		-
10	124190444	SNV	4		-
10	124221295	SNV	3		-
10	124221309^124221310	Insertion	3		-
10	124225291	SNV	5		-
10	124225305	SNV	5		-
10	124225513	SNV	3		-
10	124235868	SNV	3		-
10	124893663..124893665	Deletion	4		-
10	125055997	SNV	4		-
10	125182438	SNV	3		-
10	125656876	SNV	3		-
10	125681957	SNV	4		-
10	125681967	SNV	4		-
10	125685061	SNV	3		-
10	125791502	SNV	3		-
10	125797338	SNV	3		-
10	125800401	SNV	3		-
10	125802634	SNV	4		-
10	125802693	SNV	3		-
10	125853593	SNV	3		-
10	126336263..126336281	Deletion	7		-
10	129148313	SNV	3		-
10	129148321	SNV	3		-
10	130049054	SNV	6		-
10	3170680	SNV	4		-
10	3630370	SNV	3		-
10	3630392	SNV	3		-
10	15939404	SNV	4		-
10	16089291..16089294	Deletion	3		-
10	38826746	SNV	3		-
10	38826749	SNV	3		-
10	43594549..43594552	Deletion	3		-
10	44369146	SNV	5		-
10	47671170..47671184	Deletion	3		-
10	58237121	SNV	4		-
10	70890195	SNV	4		-
10	70890197	SNV	4		-
10	82526862	SNV	4		-
10	82614540	SNV	3		-
10	82614545	SNV	3		-
10	83351011	SNV	4		-
10	85337938	SNV	3		-
10	85337955	SNV	3		-
10	88086999	SNV	3		-
10	88651298	SNV	4		-
10	89556572	SNV	4		-
10	92046201	SNV	3		-
10	92048230..92048233	Deletion	4		-
10	92105733	SNV	4		-
10	92227796	SNV	3		-
10	92227801	SNV	3		-
10	92308807	SNV	3		-
10	92308812	SNV	3		-
10	92334722	SNV	3		-
10	92683540	SNV	4		-
10	93336970	SNV	3		-
10	93336993	SNV	3		-
10	93354859	SNV	3		-
10	93364515	SNV	3		-
10	93400942..93400943	MNV	3		-
10	93427702	SNV	3		-
10	93427710	SNV	3		-
10	93522745	SNV	3		-
10	93522756	SNV	3		-
10	93594905	SNV	5		-
10	93640373	SNV	3		-
10	93640381..93640382	MNV	3		-
10	96827086..96827087	Deletion	4		-
10	100628897^100628898	Insertion	4		-
10	102920966	SNV	4		-
10	103691655	SNV	3		-
10	104238337	SNV	3		-
10	104238342	SNV	3		-
10	104519549	SNV	4		-
10	104991224..104991227	Deletion	4		-
10	105063447	SNV	3		-
10	105063457	SNV	3		-
10	105064323	SNV	4		-
10	105743264^105743265	Insertion	4		-
10	114803510..114803515	Deletion	4		-
10	115739951	SNV	3		-
10	115951633	SNV	5		-
10	115964323	SNV	3		-
10	117307428	SNV	4		-
10	117396185..117396194	Deletion	3		-
10	117407416^117407417	Insertion	3		-
10	117451890	SNV	4		-
10	117469745	SNV	4		-
10	117548233	SNV	4		-
10	117576082	SNV	5		-
10	117577439	SNV	3		-
10	117600553^117600554	Insertion	4		-
10	117887646	SNV	3		-
10	117912731^117912732	Insertion	5		-
10	117920225^117920226	Insertion	4		-
10	117922696	SNV	3		-
10	117930755	SNV	3		-
10	117930759	SNV	3		-
10	117936842	SNV	3		-
10	117965405	SNV	3		-
10	117965408	SNV	3		-
10	117966915	SNV	4		-
10	117988301^117988302	Insertion	3		-
10	118202937	SNV	4		-
10	118218570	SNV	4		-
10	118387879	SNV	3		-
10	118387885	SNV	3		-
10	118392410..118392411	MNV	3		-
10	118494604	SNV	4		-
10	118494638	SNV	3		-
10	118510354	SNV	3		-
10	118529828	SNV	4		-
10	118530206	Deletion	4		-
10	118552890	SNV	4		-
10	118613687	SNV	3		-
10	118675072	SNV	4		-
10	119359319..119359320	MNV	3		-
10	119368087	SNV	4		-
10	119370076	SNV	3		-
10	119376891..119376892	MNV	3		-
10	119385532	SNV	5		-
10	119424600	SNV	4		-
10	119443102	SNV	4		-
10	120226820	SNV	3		-
10	120260835	SNV	5		-
10	120305271	SNV	4		-
10	120523745^120523746	Insertion	3		-
10	120581701	SNV	3		-
10	121144716	SNV	3		-
10	121172925..121172934	Deletion	3		-
10	121209938..121209939	MNV	4		-
10	121248984	SNV	4		-
10	121249286	SNV	4		-
10	121699601	SNV	4		-
10	123078834	SNV	3		-
10	123078843	SNV	3		-
10	123089343..123089344	MNV	3		-
10	123206661	SNV	3		-
10	123230044	SNV	4		-
10	123247049	SNV	3		-
10	123894943	SNV	3		-
10	123894948	SNV	3		-
10	123898979	SNV	4		-
10	123899327	SNV	4		-
10	123959179	SNV	3		-
10	123983833	SNV	4		-
10	123983847	SNV	4		-
10	124011804	SNV	4		-
10	124018225	SNV	3		-
10	124018233	SNV	3		-
10	124127290	SNV	3		-
10	124174049	SNV	5		-
10	124201587	SNV	3		-
10	124287199	SNV	3		-
10	124288551	SNV	4		-
10	125678969	SNV	6		-
10	125850443	SNV	3		-
10	126729243	SNV	5		-
10	126754935..126754938	Deletion	3		-
10	128669368..128669370	Deletion	4		-
10	129219252	SNV	4		-
10	88802999..88803000	Deletion	6	ENSMUST00000004470:c.2154+1523_2154+1524delTT	-
10	93269469	SNV	3	ENSMUST00000008542:c.208-3789C>A; ENSMUST00000129827:c.208-3789C>A; ENSMUST00000151153:c.208-14658C>A	-
10	7157992..7157994	Deletion	3	ENSMUST00000015346:c.216+2650_216+2652delTTT	-
10	93492199	SNV	3	ENSMUST00000016031:c.*19-254C>T; ENSMUST00000129421:c.590-254C>T	-
10	93492181	SNV	3	ENSMUST00000016031:c.*19-272G>T; ENSMUST00000129421:c.590-272G>T	-
10	93496661	SNV	3	ENSMUST00000016031:c.*332+31A>C; ENSMUST00000129421:c.903+31A>C	-
10	93478531	SNV	3	ENSMUST00000016033:c.1434+30T>C	-
10	93478553	SNV	3	ENSMUST00000016033:c.1434+52T>C	-
10	93453921^93453922	Insertion	3	ENSMUST00000016033:c.159+259dup	-
10	93453935	SNV	3	ENSMUST00000016033:c.159+267T>C	-
10	93468752	SNV	3	ENSMUST00000016033:c.639-4G>A	-
10	89813115	SNV	3	ENSMUST00000020112:c.4075+963T>G; ENSMUST00000218607:c.724+963T>G; ENSMUST00000218776:c.*3463+963T>G	-
10	91000592	SNV	3	ENSMUST00000020157:c.3204+418A>G; ENSMUST00000159110:c.3204+418A>G; ENSMUST00000162618:c.3171+418A>G	-
10	19864304..19864305	Deletion	5	ENSMUST00000020182:c.[889-3311_889-3310delTT]; ENSMUST00000166511:c.[811-3311_811-3310delTT]	-
10	93066734	SNV	3	ENSMUST00000020200:c.555T>C; ENSMUST00000168110:c.555T>C; ENSMUST00000168617:c.439-1482T>C; ENSMUST00000212902:c.555T>C	No
10	93588739..93588740	MNV	3	ENSMUST00000020203:c.4-617_4-616delCAinsGG	-
10	93712415	SNV	3	ENSMUST00000020204:c.1180+1749C>T	-
10	93743567..93743578	Deletion	3	ENSMUST00000020204:c.1751-2140_1751-2129delGCCCCACAAGCT	-
10	93659308	SNV	3	ENSMUST00000020204:c.585+14308G>T	-
10	93700931	SNV	3	ENSMUST00000020204:c.865-6347G>A	-
10	93707696	SNV	4	ENSMUST00000020204:c.991+292A>T	-
10	94146608	SNV	3	ENSMUST00000020208:c.*4819A>G; ENSMUST00000092213:c.-2084A>G; ENSMUST00000105290:c.-1514A>G	-
10	94146627	SNV	3	ENSMUST00000020208:c.*4838A>T; ENSMUST00000092213:c.-2065A>T; ENSMUST00000105290:c.-1495A>T	-
10	94142674	SNV	3	ENSMUST00000020208:c.*885A>G	-
10	94038724	SNV	4	ENSMUST00000020208:c.16+2414G>A	-
10	94039168..94039171	Deletion	3	ENSMUST00000020208:c.16+2863_16+2866delATAT	-
10	94039546	SNV	3	ENSMUST00000020208:c.16+3236T>C	-
10	94039554	SNV	3	ENSMUST00000020208:c.16+3244A>G	-
10	94051690..94051691	MNV	2	ENSMUST00000020208:c.2348+6057_2348+6058delinsAT	-
10	94051708	SNV	2	ENSMUST00000020208:c.2348+6075G>A	-
10	94093872	SNV	4	ENSMUST00000020208:c.2595+4110G>A	-
10	94100652	SNV	3	ENSMUST00000020208:c.2747+99C>G	-
10	94118056	SNV	3	ENSMUST00000020208:c.2993-2397G>A	-
10	94115234	SNV	3	ENSMUST00000020208:c.2993-5219C>A	-
10	94114197	SNV	4	ENSMUST00000020208:c.2993-6256G>A	-
10	94200514	SNV	3	ENSMUST00000020209:c.[169+482C>T]; ENSMUST00000179990:c.[181+482C>T]; ENSMUST00000135292:c.[169+482C>T]	-
10	95550166	SNV	5	ENSMUST00000020217:c.253-306T>G	-
10	95555574..95555577	Deletion	4	ENSMUST00000020217:c.97-2981_97-2978delCTCT	-
10	85412394	SNV	3	ENSMUST00000020231:c.1150+23916C>G; ENSMUST00000105307:c.1150+23916C>G	-
10	85608732	SNV	3	ENSMUST00000020231:c.1658+9855C>T; ENSMUST00000105306:c.251+9855C>T; ENSMUST00000105307:c.1658+9855C>T	-
10	87489588	SNV	3	ENSMUST00000020243:c.*2444A>G	-
10	88227951	SNV	3	ENSMUST00000020248:c.436-6443T>C; ENSMUST00000182183:c.433-6443T>C	-
10	88928217	SNV	3	ENSMUST00000020255:c.*1882A>G	-
10	88928245	SNV	3	ENSMUST00000020255:c.*1910T>A	-
10	59714632	SNV	6	ENSMUST00000020311:c.-2+11945A>G; ENSMUST00000092508:c.-2+11945A>G; ENSMUST00000165563:c.-2+11945A>G; ENSMUST00000171409:c.-66+11945A>G; ENSMUST00000179709:c.-2+11945A>G	-
10	121547547	SNV	4	ENSMUST00000020316:c.[2139-359A>G]; ENSMUST00000219400:c.[*1769-359A>G]	-
10	121561431	SNV	4	ENSMUST00000020316:c.1189+146G>T; ENSMUST00000219400:c.*819+146G>T	-
10	121582933	SNV	5	ENSMUST00000020316:c.87+1263A>G; ENSMUST00000219400:c.87+1263A>G; ENSMUST00000219493:c.-70+3762A>G	-
10	121563776	SNV	4	ENSMUST00000020316:c.992+150G>A; ENSMUST00000219400:c.*622+150G>A	-
10	121800174	SNV	4	ENSMUST00000020322:c.[2155+651A>T]; ENSMUST00000081688:c.[2224+651A>T]	-
10	121799470	SNV	3	ENSMUST00000020322:c.2155+1355C>T; ENSMUST00000081688:c.2224+1355C>T	-
10	121790991^121790992	Insertion	4	ENSMUST00000020322:c.2811+1189_2811+1194dupACACAC; ENSMUST00000081688:c.2880+1189_2880+1194dupACACAC	-
10	123199005	SNV	3	ENSMUST00000020334:c.-2090A>G; ENSMUST00000219619:c.-2081A>G; ENSMUST00000220377:c.-2090A>G	-
10	123128291	SNV	4	ENSMUST00000020334:c.[1387-59A>T]; ENSMUST00000220377:c.[1474-59A>T]	-
10	123127529..123127539	Deletion	3	ENSMUST00000020334:c.[1757+139_1757+149delAGAAACCAGAT]; ENSMUST00000220377:c.[1844+139_1844+149delAGAAACCAGAT]	-
10	123169018^123169019	Insertion	4	ENSMUST00000020334:c.[476-647dup]; ENSMUST00000219619:c.[227-647dup]; ENSMUST00000220377:c.[476-647dup]	-
10	123146636	SNV	4	ENSMUST00000020334:c.[828+158G>C]; ENSMUST00000220377:c.[915+158G>C]	-
10	123136412^123136413	Insertion	3	ENSMUST00000020334:c.[829-3284_829-3283insGACGGAGAGTTTGCAGTGCACACTG]; ENSMUST00000220377:c.[916-3284_916-3283insGACGGAGAGTTTGCAGTGCACACTG]	-
10	123136775	SNV	4	ENSMUST00000020334:c.[829-3646A>G]; ENSMUST00000220377:c.[916-3646A>G]	-
10	123131216	SNV	3	ENSMUST00000020334:c.1161+36T>C; ENSMUST00000220377:c.1248+36T>C	-
10	123124216	SNV	3	ENSMUST00000020334:c.2334-131T>C; ENSMUST00000220377:c.2421-131T>C	-
10	123122749	SNV	3	ENSMUST00000020334:c.2484-1074G>A; ENSMUST00000220377:c.2571-1074G>A	-
10	123122786	SNV	3	ENSMUST00000020334:c.2484-1111G>A; ENSMUST00000220377:c.2571-1111G>A	-
10	123166105	SNV	4	ENSMUST00000020334:c.621+2122C>T; ENSMUST00000219619:c.372+2122C>T; ENSMUST00000220377:c.621+2122C>T	-
10	123167269	SNV	3	ENSMUST00000020334:c.621+958T>C; ENSMUST00000219619:c.372+958T>C; ENSMUST00000220377:c.621+958T>C	-
10	123157322	SNV	4	ENSMUST00000020334:c.683+6271C>T; ENSMUST00000220377:c.684-4195C>T	-
10	123150939^123150940	Insertion	5	ENSMUST00000020334:c.684-4002_684-4001insAT; ENSMUST00000220377:c.770+2101_770+2102insAT	-
10	123150951^123150952	Insertion	5	ENSMUST00000020334:c.684-4014_684-4013insATGTGTGTGTGT; ENSMUST00000220377:c.770+2089_770+2090insATGTGTGTGTGT	-
10	123152341	SNV	4	ENSMUST00000020334:c.684-5403T>A; ENSMUST00000220377:c.770+700T>A	-
10	123136084	SNV	3	ENSMUST00000020334:c.829-2955G>A; ENSMUST00000220377:c.916-2955G>A	-
10	115198661	SNV	4	ENSMUST00000020339:c.*891A>T	-
10	115236902	SNV	3	ENSMUST00000020339:c.204+2370C>T	-
10	115250864	SNV	4	ENSMUST00000020339:c.30+518A>G	-
10	115250852	SNV	5	ENSMUST00000020339:c.30+530C>G	-
10	115530251..115530252	MNV	2	ENSMUST00000020350:c.213-9575_213-9574delinsCA; ENSMUST00000172806:c.213-9575_213-9574delinsCA; ENSMUST00000173740:c.213-9575_213-9574delinsCA	-
10	115530256	SNV	2	ENSMUST00000020350:c.213-9579T>C; ENSMUST00000172806:c.213-9579T>C; ENSMUST00000173740:c.213-9579T>C	-
10	115490898	SNV	3	ENSMUST00000020350:c.428+4272A>G; ENSMUST00000172806:c.428+4272A>G; ENSMUST00000173740:c.428+4272A>G	-
10	116558944..116558954	Deletion	3	ENSMUST00000020374:c.-95-9779_-95-9769delCCTCCTCCTTC; ENSMUST00000105265:c.-160-9779_-160-9769delCCTCCTCCTTC; ENSMUST00000105267:c.-95-9779_-95-9769delCCTCCTCCTTC; ENSMUST00000167706:c.-95-9779_-95-9769delCCTCCTCCTTC; ENSMUST00000168036:c.-95-9779_-95-9769delCCTCCTCCTTC; ENSMUST00000169507:c.-95-9779_-95-9769delCCTCCTCCTTC; ENSMUST00000169576:c.-25-9849_-25-9839delCCTCCTCCTTC; ENSMUST00000169921:c.-25-9849_-25-9839delCCTCCTCCTTC; ENSMUST00000218490:c.-95-9779_-95-9769delCCTCCTCCTTC; ENSMUST00000218744:c.-25-9849_-25-9839delCCTCCTCCTTC	-
10	112101982	SNV	4	ENSMUST00000020434:c.667+3991A>G; ENSMUST00000148897:c.*11+3966A>G	-
10	118165177	SNV	3	ENSMUST00000020437:c.[1954+730G>A]; ENSMUST00000163238:c.[1984+730G>A]; ENSMUST00000164077:c.[1954+730G>A]; ENSMUST00000169817:c.[1849+730G>A]	-
10	118169171	SNV	3	ENSMUST00000020437:c.*1008C>T; ENSMUST00000163238:c.*1008C>T; ENSMUST00000164077:c.*1008C>T; ENSMUST00000169817:c.*1008C>T	-
10	118152884	SNV	3	ENSMUST00000020437:c.1008+610G>A; ENSMUST00000163238:c.1008+610G>A; ENSMUST00000164077:c.1008+610G>A; ENSMUST00000169817:c.873+610G>A	-
10	118165588	SNV	3	ENSMUST00000020437:c.1955-1037C>A; ENSMUST00000163238:c.1985-1037C>A; ENSMUST00000164077:c.1954+1141C>A; ENSMUST00000169817:c.1850-1037C>A	-
10	118165586	SNV	3	ENSMUST00000020437:c.1955-1039T>C; ENSMUST00000163238:c.1985-1039T>C; ENSMUST00000164077:c.1954+1139T>C; ENSMUST00000169817:c.1850-1039T>C	-
10	118165845	SNV	3	ENSMUST00000020437:c.1955-780G>A; ENSMUST00000163238:c.1985-780G>A; ENSMUST00000164077:c.1954+1398G>A; ENSMUST00000169817:c.1850-780G>A	-
10	118148667	SNV	3	ENSMUST00000020437:c.645+552T>G; ENSMUST00000163238:c.645+552T>G; ENSMUST00000164077:c.645+552T>G; ENSMUST00000169817:c.510+1696T>G; ENSMUST00000219087:c.*1483T>G	-
10	118151100	SNV	4	ENSMUST00000020437:c.813+144T>C; ENSMUST00000163238:c.813+144T>C; ENSMUST00000164077:c.813+144T>C; ENSMUST00000169817:c.678+144T>C	-
10	118151912	SNV	2	ENSMUST00000020437:c.814-90G>A; ENSMUST00000163238:c.814-90G>A; ENSMUST00000164077:c.814-90G>A; ENSMUST00000169817:c.679-90G>A	-
10	118151910	SNV	2	ENSMUST00000020437:c.814-92T>C; ENSMUST00000163238:c.814-92T>C; ENSMUST00000164077:c.814-92T>C; ENSMUST00000169817:c.679-92T>C	-
10	120220410	SNV	2	ENSMUST00000020446:c.313-341T>G; ENSMUST00000141206:c.207-341T>G	-
10	120171564	SNV	4	ENSMUST00000020448:c.628-1182G>C; ENSMUST00000135106:c.628-1182G>C; ENSMUST00000145665:c.352-1182G>C	-
10	82696743	SNV	3	ENSMUST00000020478:c.-2401T>C; ENSMUST00000162422:c.-2470T>C	-
10	83599420	SNV	4	ENSMUST00000020500:c.*1487C>T; ENSMUST00000176675:c.*1968C>T; ENSMUST00000177187:c.*1399C>T	-
10	121411166^121411167	Insertion	4	ENSMUST00000026902:c.*1768_*1769dupAA	-
10	121465456^121465457	Insertion	3	ENSMUST00000026902:c.108+10546_108+10547insATTACA	-
10	121463402	SNV	3	ENSMUST00000026902:c.108+12601C>T	-
10	121463381	SNV	3	ENSMUST00000026902:c.108+12622A>G	-
10	121459122..121459123	MNV	3	ENSMUST00000026902:c.108+16880_108+16881delAGinsCT	-
10	121427632	SNV	3	ENSMUST00000026902:c.109-10440C>T	-
10	121429934	SNV	3	ENSMUST00000026902:c.109-12742G>A	-
10	121430178	SNV	4	ENSMUST00000026902:c.109-12986C>T	-
10	106645483	SNV	3	ENSMUST00000029404:c.303+88184T>A; ENSMUST00000217854:c.303+88184T>A	-
10	106645877	SNV	3	ENSMUST00000029404:c.303+88578T>C; ENSMUST00000217854:c.303+88578T>C	-
10	18441843..18441846	Deletion	4	ENSMUST00000037341:c.203-31027_203-31024delCTCT; ENSMUST00000207038:c.293-31027_293-31024delCTCT	-
10	123054949	SNV	3	ENSMUST00000037557:c.176-2637C>T; ENSMUST00000073792:c.176-2637C>T; ENSMUST00000170935:c.176-2637C>T; ENSMUST00000219203:c.176-2637C>T	-
10	83571712	SNV	3	ENSMUST00000038388:c.1560+252C>T; ENSMUST00000217842:c.*1002+252C>T	-
10	121620829	SNV	3	ENSMUST00000039810:c.61-1654C>T; ENSMUST00000218004:c.61-1654C>T	-
10	82994170	SNV	3	ENSMUST00000040110:c.118+8188G>A	-
10	83043800	SNV	3	ENSMUST00000040110:c.119-48269A>G	-
10	121361964	SNV	3	ENSMUST00000040344:c.-3227A>G; ENSMUST00000219249:c.-3227A>G; ENSMUST00000219851:c.-3227A>G	-
10	121361145	SNV	4	ENSMUST00000040344:c.-4046A>G; ENSMUST00000219249:c.-4046A>G; ENSMUST00000219851:c.-4046A>G	-
10	121384977	SNV	4	ENSMUST00000040344:c.1074+1534C>G	-
10	121384289	SNV	3	ENSMUST00000040344:c.1074+846G>A	-
10	121384325..121384328	Deletion	3	ENSMUST00000040344:c.1074+883_1074+886delGTCC	-
10	121386570	SNV	3	ENSMUST00000040344:c.1075-1531A>G	-
10	121387795	SNV	4	ENSMUST00000040344:c.1075-306A>C	-
10	121387784	SNV	3	ENSMUST00000040344:c.1075-317T>C	-
10	121390881	SNV	4	ENSMUST00000040344:c.1284+150T>C	-
10	121393380	SNV	3	ENSMUST00000040344:c.1556+539A>G	-
10	121393677	SNV	3	ENSMUST00000040344:c.1556+836T>C	-
10	103006685	SNV	4	ENSMUST00000040859:c.*2503A>G; ENSMUST00000167156:c.*2503A>G; ENSMUST00000217946:c.977+2507A>G	-
10	119449484	SNV	3	ENSMUST00000041962:c.-4881G>A; ENSMUST00000077871:c.-4881G>A; ENSMUST00000147356:c.-4881G>A	-
10	119572197	SNV	4	ENSMUST00000041962:c.[58+117775A>T]; ENSMUST00000077871:c.[58+117775A>T]; ENSMUST00000147356:c.[58+117775A>T]	-
10	119574039	SNV	5	ENSMUST00000041962:c.[58+119617T>C]; ENSMUST00000147356:c.[58+119617T>C]; ENSMUST00000077871:c.[58+119617T>C]	-
10	119635256	SNV	4	ENSMUST00000041962:c.[58+180834A>T]; ENSMUST00000147356:c.[58+180834A>T]; ENSMUST00000077871:c.[58+180834A>T]	-
10	119635488	SNV	4	ENSMUST00000041962:c.[58+181066T>C]; ENSMUST00000077871:c.[58+181066T>C]; ENSMUST00000147356:c.[58+181066T>C]	-
10	119504574	SNV	4	ENSMUST00000041962:c.[58+50152G>A]; ENSMUST00000147356:c.[58+50152G>A]; ENSMUST00000077871:c.[58+50152G>A]	-
10	119543535	SNV	3	ENSMUST00000041962:c.[58+89113A>T]; ENSMUST00000147356:c.[58+89113A>T]; ENSMUST00000077871:c.[58+89113A>T]	-
10	119697388	SNV	3	ENSMUST00000041962:c.[59-200327A>G]; ENSMUST00000077871:c.[59-232513A>G]; ENSMUST00000147356:c.[59-200327A>G]; ENSMUST00000238454:c.[139+4761A>G]	-
10	119985251	SNV	3	ENSMUST00000041962:c.1046-1081T>A; ENSMUST00000077871:c.965-1081T>A; ENSMUST00000105262:c.1043-1081T>A; ENSMUST00000138410:c.1043-223T>A; ENSMUST00000144825:c.962-1081T>A; ENSMUST00000144959:c.1043-223T>A; ENSMUST00000147356:c.1046-223T>A; ENSMUST00000147454:c.1043-223T>A; ENSMUST00000148954:c.1043-1081T>A	-
10	120005447	SNV	3	ENSMUST00000041962:c.1532-4759A>T; ENSMUST00000077871:c.1451-4759A>T; ENSMUST00000081260:c.440-4759A>T; ENSMUST00000105261:c.440-4759A>T; ENSMUST00000105262:c.1529-4759A>T; ENSMUST00000130387:c.440-4759A>T; ENSMUST00000138410:c.1685-4759A>T; ENSMUST00000144825:c.1448-4759A>T; ENSMUST00000144959:c.1685-4759A>T; ENSMUST00000147356:c.1688-4759A>T; ENSMUST00000147454:c.1685-4759A>T; ENSMUST00000148954:c.1529-4759A>T; ENSMUST00000154238:c.440-4759A>T	-
10	120031583	SNV	3	ENSMUST00000041962:c.1829-3768G>A; ENSMUST00000077871:c.1748-3768G>A; ENSMUST00000081260:c.737-3768G>A; ENSMUST00000105261:c.737-3768G>A; ENSMUST00000105262:c.1826-3768G>A; ENSMUST00000130387:c.737-3768G>A; ENSMUST00000138410:c.1982-3768G>A; ENSMUST00000144825:c.1745-3768G>A; ENSMUST00000144959:c.1982-3768G>A; ENSMUST00000147356:c.1985-3768G>A; ENSMUST00000147454:c.1982-3768G>A; ENSMUST00000148954:c.1826-3768G>A; ENSMUST00000154238:c.737-3768G>A	-
10	120067835	SNV	3	ENSMUST00000041962:c.2812-4796C>T; ENSMUST00000077871:c.2731-4796C>T; ENSMUST00000081260:c.1525-4796C>T; ENSMUST00000105261:c.1525-4796C>T; ENSMUST00000105262:c.2809-4796C>T; ENSMUST00000130387:c.1720-4796C>T; ENSMUST00000138410:c.3010-4796C>T; ENSMUST00000144825:c.2728-4796C>T; ENSMUST00000144959:c.2965-4796C>T; ENSMUST00000147356:c.2968-4796C>T; ENSMUST00000147454:c.2965-4796C>T; ENSMUST00000148954:c.2854-4796C>T; ENSMUST00000154238:c.1765-4796C>T	-
10	120066345	SNV	3	ENSMUST00000041962:c.2812-6286C>T; ENSMUST00000077871:c.2731-6286C>T; ENSMUST00000081260:c.1525-6286C>T; ENSMUST00000105261:c.1525-6286C>T; ENSMUST00000105262:c.2809-6286C>T; ENSMUST00000130387:c.1720-6286C>T; ENSMUST00000138410:c.3010-6286C>T; ENSMUST00000144825:c.2728-6286C>T; ENSMUST00000144959:c.2965-6286C>T; ENSMUST00000147356:c.2968-6286C>T; ENSMUST00000147454:c.2965-6286C>T; ENSMUST00000148954:c.2854-6286C>T; ENSMUST00000154238:c.1765-6286C>T	-
10	120065340	SNV	3	ENSMUST00000041962:c.2812-7291G>A; ENSMUST00000077871:c.2731-7291G>A; ENSMUST00000081260:c.1525-7291G>A; ENSMUST00000105261:c.1525-7291G>A; ENSMUST00000105262:c.2809-7291G>A; ENSMUST00000130387:c.1720-7291G>A; ENSMUST00000138410:c.3010-7291G>A; ENSMUST00000144825:c.2728-7291G>A; ENSMUST00000144959:c.2965-7291G>A; ENSMUST00000147356:c.2968-7291G>A; ENSMUST00000147454:c.2965-7291G>A; ENSMUST00000148954:c.2854-7291G>A; ENSMUST00000154238:c.1765-7291G>A	-
10	119560434	SNV	3	ENSMUST00000041962:c.58+106012C>G; ENSMUST00000077871:c.58+106012C>G; ENSMUST00000147356:c.58+106012C>G	-
10	119561786	SNV	3	ENSMUST00000041962:c.58+107364T>C; ENSMUST00000077871:c.58+107364T>C; ENSMUST00000147356:c.58+107364T>C	-
10	119561810	SNV	3	ENSMUST00000041962:c.58+107388G>A; ENSMUST00000077871:c.58+107388G>A; ENSMUST00000147356:c.58+107388G>A	-
10	119575361	SNV	5	ENSMUST00000041962:c.58+120939A>G; ENSMUST00000077871:c.58+120939A>G; ENSMUST00000147356:c.58+120939A>G	-
10	119575374	SNV	4	ENSMUST00000041962:c.58+120952A>G; ENSMUST00000077871:c.58+120952A>G; ENSMUST00000147356:c.58+120952A>G	-
10	119575805	SNV	3	ENSMUST00000041962:c.58+121383T>C; ENSMUST00000077871:c.58+121383T>C; ENSMUST00000147356:c.58+121383T>C	-
10	119577637	SNV	3	ENSMUST00000041962:c.58+123215C>T; ENSMUST00000077871:c.58+123215C>T; ENSMUST00000147356:c.58+123215C>T	-
10	119598643	SNV	3	ENSMUST00000041962:c.58+144221G>A; ENSMUST00000077871:c.58+144221G>A; ENSMUST00000147356:c.58+144221G>A	-
10	119614630	SNV	3	ENSMUST00000041962:c.58+160208C>G; ENSMUST00000077871:c.58+160208C>G; ENSMUST00000147356:c.58+160208C>G	-
10	119630026	SNV	4	ENSMUST00000041962:c.58+175604T>G; ENSMUST00000077871:c.58+175604T>G; ENSMUST00000147356:c.58+175604T>G	-
10	119631761	SNV	2	ENSMUST00000041962:c.58+177339G>C; ENSMUST00000077871:c.58+177339G>C; ENSMUST00000147356:c.58+177339G>C	-
10	119636392	SNV	4	ENSMUST00000041962:c.58+181970A>G; ENSMUST00000077871:c.58+181970A>G; ENSMUST00000147356:c.58+181970A>G	-
10	119636413	SNV	3	ENSMUST00000041962:c.58+181991A>G; ENSMUST00000077871:c.58+181991A>G; ENSMUST00000147356:c.58+181991A>G	-
10	119636801	SNV	3	ENSMUST00000041962:c.58+182379A>G; ENSMUST00000077871:c.58+182379A>G; ENSMUST00000147356:c.58+182379A>G	-
10	119663924	SNV	3	ENSMUST00000041962:c.58+209502A>G; ENSMUST00000077871:c.58+209502A>G; ENSMUST00000147356:c.58+209502A>G	-
10	119663979	SNV	3	ENSMUST00000041962:c.58+209557G>C; ENSMUST00000077871:c.58+209557G>C; ENSMUST00000147356:c.58+209557G>C	-
10	119666136	SNV	3	ENSMUST00000041962:c.58+211714T>C; ENSMUST00000077871:c.58+211714T>C; ENSMUST00000147356:c.58+211714T>C	-
10	119666507	SNV	3	ENSMUST00000041962:c.58+212085A>G; ENSMUST00000077871:c.58+212085A>G; ENSMUST00000147356:c.58+212085A>G	-
10	119475637	SNV	3	ENSMUST00000041962:c.58+21215A>G; ENSMUST00000077871:c.58+21215A>G; ENSMUST00000147356:c.58+21215A>G	-
10	119476609	SNV	3	ENSMUST00000041962:c.58+22187A>G; ENSMUST00000077871:c.58+22187A>G; ENSMUST00000147356:c.58+22187A>G	-
10	119492323	SNV	3	ENSMUST00000041962:c.58+37901A>G; ENSMUST00000077871:c.58+37901A>G; ENSMUST00000147356:c.58+37901A>G	-
10	119501392	SNV	5	ENSMUST00000041962:c.58+46970G>T; ENSMUST00000077871:c.58+46970G>T; ENSMUST00000147356:c.58+46970G>T	-
10	119501415	SNV	6	ENSMUST00000041962:c.58+46993A>G; ENSMUST00000077871:c.58+46993A>G; ENSMUST00000147356:c.58+46993A>G	-
10	119512245	SNV	3	ENSMUST00000041962:c.58+57823C>A; ENSMUST00000077871:c.58+57823C>A; ENSMUST00000147356:c.58+57823C>A	-
10	119516717	SNV	3	ENSMUST00000041962:c.58+62295C>G; ENSMUST00000077871:c.58+62295C>G; ENSMUST00000147356:c.58+62295C>G	-
10	119520210..119520211	MNV	2	ENSMUST00000041962:c.58+65788_58+65789delinsTA; ENSMUST00000077871:c.58+65788_58+65789delinsTA; ENSMUST00000147356:c.58+65788_58+65789delinsTA	-
10	119520226	SNV	2	ENSMUST00000041962:c.58+65804G>A; ENSMUST00000077871:c.58+65804G>A; ENSMUST00000147356:c.58+65804G>A	-
10	119520892	SNV	3	ENSMUST00000041962:c.58+66470T>C; ENSMUST00000077871:c.58+66470T>C; ENSMUST00000147356:c.58+66470T>C	-
10	119521153	SNV	3	ENSMUST00000041962:c.58+66731A>G; ENSMUST00000077871:c.58+66731A>G; ENSMUST00000147356:c.58+66731A>G	-
10	119530961	SNV	3	ENSMUST00000041962:c.58+76539T>C; ENSMUST00000077871:c.58+76539T>C; ENSMUST00000147356:c.58+76539T>C	-
10	119536419	SNV	4	ENSMUST00000041962:c.58+81997G>C; ENSMUST00000077871:c.58+81997G>C; ENSMUST00000147356:c.58+81997G>C	-
10	119536758	SNV	3	ENSMUST00000041962:c.58+82336C>T; ENSMUST00000077871:c.58+82336C>T; ENSMUST00000147356:c.58+82336C>T	-
10	119551911	SNV	3	ENSMUST00000041962:c.58+97489G>T; ENSMUST00000077871:c.58+97489G>T; ENSMUST00000147356:c.58+97489G>T	-
10	119729056..119729070	Deletion	3	ENSMUST00000041962:c.59-168657_59-168643delAGGTTAGGTTACCAT; ENSMUST00000077871:c.59-200843_59-200829delAGGTTAGGTTACCAT; ENSMUST00000147356:c.59-168657_59-168643delAGGTTAGGTTACCAT; ENSMUST00000238454:c.139+36431_139+36445delAGGTTAGGTTACCAT	-
10	119718330	SNV	3	ENSMUST00000041962:c.59-179385T>C; ENSMUST00000077871:c.59-211571T>C; ENSMUST00000147356:c.59-179385T>C; ENSMUST00000238454:c.139+25703T>C	-
10	119713405	SNV	3	ENSMUST00000041962:c.59-184310T>A; ENSMUST00000077871:c.59-216496T>A; ENSMUST00000147356:c.59-184310T>A; ENSMUST00000238454:c.139+20778T>A	-
10	119696702	SNV	3	ENSMUST00000041962:c.59-201013G>A; ENSMUST00000077871:c.59-233199G>A; ENSMUST00000147356:c.59-201013G>A; ENSMUST00000238454:c.139+4075G>A	-
10	119685360	SNV	3	ENSMUST00000041962:c.59-212355G>A; ENSMUST00000077871:c.58+230938G>A; ENSMUST00000147356:c.59-212355G>A	-
10	119945848	SNV	3	ENSMUST00000041962:c.727+677A>G; ENSMUST00000077871:c.646+677A>G; ENSMUST00000105262:c.724+677A>G; ENSMUST00000138410:c.724+677A>G; ENSMUST00000144825:c.643+677A>G; ENSMUST00000144959:c.724+677A>G; ENSMUST00000147356:c.727+677A>G; ENSMUST00000147454:c.724+677A>G; ENSMUST00000148954:c.724+677A>G	-
10	25213490..25213493	Deletion	3	ENSMUST00000041984:c.748+7118_748+7121delGAGA; ENSMUST00000220347:c.79+7118_79+7121delGAGA	-
10	3371531..3371534	Deletion	4	ENSMUST00000043374:c.303+4608_303+4611delGAGA; ENSMUST00000217573:c.303+4608_303+4611delGAGA	-
10	106990108	SNV	3	ENSMUST00000044668:c.1236-1199T>C; ENSMUST00000165067:c.1236-1199T>C	-
10	106990527	SNV	3	ENSMUST00000044668:c.1236-1618T>C; ENSMUST00000165067:c.1236-1618T>C	-
10	107028642..107028643	MNV	3	ENSMUST00000044668:c.907-4706_907-4705delinsTG; ENSMUST00000165067:c.907-4706_907-4705delinsTG	-
10	69739619	SNV	3	ENSMUST00000047061:c.63+205335T>G; ENSMUST00000054167:c.64-68797T>G; ENSMUST00000092431:c.64-68797T>G; ENSMUST00000092432:c.64-68797T>G; ENSMUST00000092434:c.64-68797T>G; ENSMUST00000182155:c.64-68797T>G; ENSMUST00000182439:c.63+205335T>G; ENSMUST00000182557:c.64-68797T>G; ENSMUST00000182884:c.64-68797T>G; ENSMUST00000182992:c.114+32694T>G; ENSMUST00000183148:c.64-68797T>G; ENSMUST00000183169:c.64-68797T>G; ENSMUST00000218680:c.97-68797T>G	-
10	94029196	SNV	3	ENSMUST00000047711:c.36+6474A>T; ENSMUST00000118077:c.36+6474A>T; ENSMUST00000118205:c.36+6474A>T; ENSMUST00000119818:c.36+6474A>T; ENSMUST00000123201:c.36+6474A>T; ENSMUST00000150704:c.36+6474A>T	-
10	94017306	SNV	2	ENSMUST00000047711:c.37-10212G>A; ENSMUST00000118077:c.37-10212G>A; ENSMUST00000118205:c.37-10212G>A; ENSMUST00000119818:c.37-10212G>A; ENSMUST00000123201:c.37-10212G>A; ENSMUST00000150344:c.96+3322G>A; ENSMUST00000150704:c.37-10212G>A	-
10	93891093	SNV	3	ENSMUST00000047910:c.-1405A>T; ENSMUST00000180375:c.-1480A>T; ENSMUST00000180688:c.-1405A>T; ENSMUST00000180840:c.-587+4A>T; ENSMUST00000181091:c.-1405A>T; ENSMUST00000181217:c.-1405A>T	-
10	93891095	SNV	3	ENSMUST00000047910:c.-1407T>A; ENSMUST00000180375:c.-1482T>A; ENSMUST00000180688:c.-1407T>A; ENSMUST00000180840:c.-587+2T>A; ENSMUST00000181091:c.-1407T>A; ENSMUST00000181217:c.-1407T>A	-
10	93883356	SNV	3	ENSMUST00000047910:c.260-3218A>C; ENSMUST00000180375:c.185-3218A>C; ENSMUST00000180688:c.257-3218A>C; ENSMUST00000180840:c.260-3218A>C; ENSMUST00000181091:c.260-3218A>C; ENSMUST00000181217:c.260-3218A>C	-
10	93883419	SNV	3	ENSMUST00000047910:c.260-3281C>T; ENSMUST00000180375:c.185-3281C>T; ENSMUST00000180688:c.257-3281C>T; ENSMUST00000180840:c.260-3281C>T; ENSMUST00000181091:c.260-3281C>T; ENSMUST00000181217:c.260-3281C>T	-
10	116842878..116842879	Deletion	7	ENSMUST00000048229:c.542-3394_542-3393delTT	-
10	88123641..88123642	MNV	3	ENSMUST00000048518:c.815+1166_815+1167delAGinsGA	-
10	123415368	SNV	3	ENSMUST00000050756:c.-201-15344T>C; ENSMUST00000238972:c.-213-15344T>C	-
10	123413966	SNV	3	ENSMUST00000050756:c.-201-16746C>T; ENSMUST00000238972:c.-213-16746C>T	-
10	123413181	SNV	3	ENSMUST00000050756:c.-201-17531A>G; ENSMUST00000238972:c.-213-17531A>G	-
10	123407542	SNV	4	ENSMUST00000050756:c.-201-23170A>G; ENSMUST00000238972:c.-213-23170A>G	-
10	123407136	SNV	4	ENSMUST00000050756:c.-201-23576G>A; ENSMUST00000238972:c.-213-23576G>A	-
10	123427875	SNV	3	ENSMUST00000050756:c.-201-2837T>G; ENSMUST00000238972:c.-213-2837T>G	-
10	123401551	SNV	3	ENSMUST00000050756:c.-201-29161C>T; ENSMUST00000238972:c.-213-29161C>T	-
10	123400619	SNV	3	ENSMUST00000050756:c.-201-30093T>C; ENSMUST00000238972:c.-213-30093T>C	-
10	123399306	SNV	3	ENSMUST00000050756:c.-201-31406C>T; ENSMUST00000238972:c.-213-31406C>T	-
10	123427469	SNV	4	ENSMUST00000050756:c.-201-3243A>G; ENSMUST00000238972:c.-213-3243A>G	-
10	123392764	SNV	5	ENSMUST00000050756:c.-201-37948T>G; ENSMUST00000238972:c.-213-37948T>G	-
10	123387497	SNV	3	ENSMUST00000050756:c.-201-43215T>C; ENSMUST00000238972:c.-213-43215T>C	-
10	123380879	SNV	3	ENSMUST00000050756:c.-201-49833C>A; ENSMUST00000238972:c.-213-49833C>A	-
10	123380527..123380534	Deletion	3	ENSMUST00000050756:c.-201-50184_-201-50177delGAGGAACA; ENSMUST00000238972:c.-213-50184_-213-50177delGAGGAACA	-
10	123376860	SNV	3	ENSMUST00000050756:c.-201-53852G>A; ENSMUST00000238972:c.-213-53852G>A	-
10	123376808	SNV	3	ENSMUST00000050756:c.-201-53904C>A; ENSMUST00000238972:c.-213-53904C>A	-
10	123372140	SNV	3	ENSMUST00000050756:c.-201-58572G>A; ENSMUST00000238972:c.-213-58572G>A	-
10	123364685	SNV	3	ENSMUST00000050756:c.-201-66027G>A; ENSMUST00000238972:c.-213-66027G>A	-
10	123362133..123362134	Deletion	4	ENSMUST00000050756:c.-201-68576_-201-68575delAG; ENSMUST00000238972:c.-213-68576_-213-68575delAG	-
10	123350817	SNV	3	ENSMUST00000050756:c.-201-79895C>T; ENSMUST00000238972:c.-213-79895C>T	-
10	123350472	SNV	3	ENSMUST00000050756:c.-201-80240G>T; ENSMUST00000238972:c.-213-80240G>T	-
10	123422082..123422083	MNV	3	ENSMUST00000050756:c.-201-8630_-201-8629delinsTG; ENSMUST00000238972:c.-213-8630_-213-8629delinsTG	-
10	123276317	SNV	3	ENSMUST00000050756:c.-202+10776C>T; ENSMUST00000238972:c.-214+10776C>T	-
10	123267133^123267134	Insertion	3	ENSMUST00000050756:c.-202+1593_-202+1595dupGAG; ENSMUST00000238972:c.-214+1593_-214+1595dupGAG	-
10	123281484	SNV	3	ENSMUST00000050756:c.-202+15943A>G; ENSMUST00000238972:c.-214+15943A>G	-
10	123281795	SNV	4	ENSMUST00000050756:c.-202+16254A>G; ENSMUST00000238972:c.-214+16254A>G	-
10	123286302	SNV	3	ENSMUST00000050756:c.-202+20761C>T; ENSMUST00000238972:c.-214+20761C>T	-
10	123286304	SNV	3	ENSMUST00000050756:c.-202+20763A>C; ENSMUST00000238972:c.-214+20763A>C	-
10	123295336	SNV	3	ENSMUST00000050756:c.-202+29795C>T; ENSMUST00000238972:c.-214+29795C>T	-
10	123295427	SNV	3	ENSMUST00000050756:c.-202+29886A>C; ENSMUST00000238972:c.-214+29886A>C	-
10	123299974	SNV	3	ENSMUST00000050756:c.-202+34433C>T; ENSMUST00000238972:c.-214+34433C>T	-
10	123314641	SNV	4	ENSMUST00000050756:c.-202+49100A>C; ENSMUST00000238972:c.-214+49100A>C	-
10	123319670	SNV	3	ENSMUST00000050756:c.-202+54129T>C; ENSMUST00000238972:c.-214+54129T>C	-
10	123319678	SNV	3	ENSMUST00000050756:c.-202+54137C>A; ENSMUST00000238972:c.-214+54137C>A	-
10	123319809	SNV	4	ENSMUST00000050756:c.-202+54268A>G; ENSMUST00000238972:c.-214+54268A>G	-
10	123320021	SNV	3	ENSMUST00000050756:c.-202+54480A>G; ENSMUST00000238972:c.-214+54480A>G	-
10	123322171	SNV	3	ENSMUST00000050756:c.-202+56630C>T; ENSMUST00000238972:c.-214+56630C>T	-
10	123323213	SNV	3	ENSMUST00000050756:c.-202+57672C>T; ENSMUST00000238972:c.-214+57672C>T	-
10	123323577	SNV	3	ENSMUST00000050756:c.-202+58036G>T; ENSMUST00000238972:c.-214+58036G>T	-
10	123326372	SNV	3	ENSMUST00000050756:c.-202+60831A>G; ENSMUST00000238972:c.-214+60831A>G	-
10	123335786	SNV	3	ENSMUST00000050756:c.-202+70245G>T; ENSMUST00000238972:c.-214+70245G>T	-
10	123338518..123338519	MNV	2	ENSMUST00000050756:c.-202+72977_-202+72978delinsGA; ENSMUST00000238972:c.-214+72977_-214+72978delinsGA	-
10	123414092	SNV	4	ENSMUST00000050756:c.[-201-16620G>A]; ENSMUST00000238972:c.[-213-16620G>A]	-
10	123428795	SNV	4	ENSMUST00000050756:c.[-201-1917G>A]; ENSMUST00000238972:c.[-213-1917G>A]	-
10	123401379	SNV	4	ENSMUST00000050756:c.[-201-29333C>T]; ENSMUST00000238972:c.[-213-29333C>T]	-
10	123352554..123352557	Deletion	3	ENSMUST00000050756:c.[-201-78156_-201-78153delAAAA]; ENSMUST00000238972:c.[-213-78156_-213-78153delAAAA]	-
10	123300482	SNV	4	ENSMUST00000050756:c.[-202+34941C>T]; ENSMUST00000238972:c.[-214+34941C>T]	-
10	123306455	SNV	4	ENSMUST00000050756:c.[-202+40914C>G]; ENSMUST00000238972:c.[-214+40914C>G]	-
10	123445857	SNV	4	ENSMUST00000050756:c.[11+14934A>G]; ENSMUST00000238972:c.[-2+14934A>G]	-
10	123450776	SNV	4	ENSMUST00000050756:c.[11+19853T>C]; ENSMUST00000238972:c.[-2+19853T>C]	-
10	123470868	SNV	4	ENSMUST00000050756:c.[11+39945C>G]; ENSMUST00000238972:c.[-2+39945C>G]	-
10	123481078	SNV	4	ENSMUST00000050756:c.[11+50155T>C]; ENSMUST00000238972:c.[-2+50155T>C]	-
10	123488005	SNV	4	ENSMUST00000050756:c.[11+57082G>A]; ENSMUST00000238972:c.[-2+57082G>A]	-
10	123574340	SNV	4	ENSMUST00000050756:c.[12-19154A>C]; ENSMUST00000238972:c.[-1-19154A>C]	-
10	123526114..123526115	MNV	3	ENSMUST00000050756:c.[12-67380_12-67379delCAinsTG]; ENSMUST00000238972:c.[-1-67380_-1-67379delCAinsTG]	-
10	123517118	SNV	5	ENSMUST00000050756:c.[12-76376T>C]; ENSMUST00000238972:c.[-1-76376T>C]	-
10	123725586	SNV	3	ENSMUST00000050756:c.[397-13318C>G]; ENSMUST00000238972:c.[385-13318C>G]	-
10	123431045	SNV	3	ENSMUST00000050756:c.11+122A>G; ENSMUST00000238972:c.-2+122A>G	-
10	123453364	SNV	3	ENSMUST00000050756:c.11+22441C>A; ENSMUST00000238972:c.-2+22441C>A	-
10	123459241	SNV	3	ENSMUST00000050756:c.11+28318G>A; ENSMUST00000238972:c.-2+28318G>A	-
10	123460194	SNV	3	ENSMUST00000050756:c.11+29271T>A; ENSMUST00000238972:c.-2+29271T>A	-
10	123461576	SNV	3	ENSMUST00000050756:c.11+30653A>T; ENSMUST00000238972:c.-2+30653A>T	-
10	123464942	SNV	3	ENSMUST00000050756:c.11+34019T>C; ENSMUST00000238972:c.-2+34019T>C	-
10	123467329	SNV	3	ENSMUST00000050756:c.11+36406T>C; ENSMUST00000238972:c.-2+36406T>C	-
10	123475701..123475703	Deletion	4	ENSMUST00000050756:c.11+44780_11+44782delGTA; ENSMUST00000238972:c.-2+44780_-2+44782delGTA	-
10	123477545	SNV	3	ENSMUST00000050756:c.11+46622T>C; ENSMUST00000238972:c.-2+46622T>C	-
10	123477555	SNV	3	ENSMUST00000050756:c.11+46632T>A; ENSMUST00000238972:c.-2+46632T>A	-
10	123478281	SNV	3	ENSMUST00000050756:c.11+47358T>C; ENSMUST00000238972:c.-2+47358T>C	-
10	123478979	SNV	4	ENSMUST00000050756:c.11+48056C>T; ENSMUST00000238972:c.-2+48056C>T	-
10	123482008	SNV	3	ENSMUST00000050756:c.11+51085C>A; ENSMUST00000238972:c.-2+51085C>A	-
10	123497798	SNV	3	ENSMUST00000050756:c.11+66875G>T; ENSMUST00000238972:c.-2+66875G>T	-
10	123499197	SNV	3	ENSMUST00000050756:c.11+68274A>C; ENSMUST00000238972:c.-2+68274A>C	-
10	123506938	SNV	4	ENSMUST00000050756:c.11+76015G>A; ENSMUST00000238972:c.-2+76015G>A	-
10	123654117	SNV	3	ENSMUST00000050756:c.119-50242C>T; ENSMUST00000238972:c.107-50242C>T	-
10	123564640	SNV	3	ENSMUST00000050756:c.12-28854C>A; ENSMUST00000238972:c.-1-28854C>A	-
10	123562226	SNV	3	ENSMUST00000050756:c.12-31268G>A; ENSMUST00000238972:c.-1-31268G>A	-
10	123558239	SNV	3	ENSMUST00000050756:c.12-35255C>A; ENSMUST00000238972:c.-1-35255C>A	-
10	123557929	SNV	3	ENSMUST00000050756:c.12-35565T>C; ENSMUST00000238972:c.-1-35565T>C	-
10	123557842	SNV	3	ENSMUST00000050756:c.12-35652C>T; ENSMUST00000238972:c.-1-35652C>T	-
10	123556213	SNV	2	ENSMUST00000050756:c.12-37281T>C; ENSMUST00000238972:c.-1-37281T>C	-
10	123533915	SNV	3	ENSMUST00000050756:c.12-59579G>A; ENSMUST00000238972:c.-1-59579G>A	-
10	123532559	SNV	3	ENSMUST00000050756:c.12-60935T>C; ENSMUST00000238972:c.-1-60935T>C	-
10	123532303	SNV	3	ENSMUST00000050756:c.12-61191A>C; ENSMUST00000238972:c.-1-61191A>C	-
10	123528019..123528020	MNV	3	ENSMUST00000050756:c.12-65475_12-65474delinsTC; ENSMUST00000238972:c.-1-65475_-1-65474delinsTC	-
10	123586141	SNV	4	ENSMUST00000050756:c.12-7353T>G; ENSMUST00000238972:c.-1-7353T>G	-
10	123513376	SNV	3	ENSMUST00000050756:c.12-80118G>A; ENSMUST00000238972:c.-1-80118G>A	-
10	123512759..123512760	MNV	3	ENSMUST00000050756:c.12-80735_12-80734delinsCA; ENSMUST00000238972:c.-1-80735_-1-80734delinsCA	-
10	123716637	SNV	4	ENSMUST00000050756:c.396+10813A>G; ENSMUST00000238972:c.384+10813A>G	-
10	123717566	SNV	3	ENSMUST00000050756:c.396+11742C>A; ENSMUST00000238972:c.384+11742C>A	-
10	123718980	SNV	3	ENSMUST00000050756:c.396+13156G>A; ENSMUST00000238972:c.384+13156G>A	-
10	123728275	SNV	3	ENSMUST00000050756:c.397-10629T>G; ENSMUST00000238972:c.385-10629T>G	-
10	123732640	SNV	3	ENSMUST00000050756:c.397-6264C>T; ENSMUST00000238972:c.385-6264C>T	-
10	123732375	SNV	4	ENSMUST00000050756:c.397-6529A>G; ENSMUST00000238972:c.385-6529A>G	-
10	123732370^123732371	Insertion	4	ENSMUST00000050756:c.397-6531_397-6530insGTGGTTCGTAAGA; ENSMUST00000238972:c.385-6531_385-6530insGTGGTTCGTAAGA	-
10	100585204	SNV	4	ENSMUST00000054471:c.[208+987G>A]; ENSMUST00000218328:c.[121+987G>A]; ENSMUST00000218821:c.[208+987G>A]	-
10	89474961..89474970	Deletion	3	ENSMUST00000058126:c.956-1072_956-1063delTGTGTGTGTG; ENSMUST00000105296:c.968-1072_968-1063delTGTGTGTGTG; ENSMUST00000105297:c.926-1072_926-1063delTGTGTGTGTG	-
10	105203410	SNV	2	ENSMUST00000061506:c.2332-13136A>G	-
10	8241053	SNV	4	ENSMUST00000061601:c.940+4850A>T	-
10	114587110	SNV	3	ENSMUST00000061632:c.1452+1317G>T; ENSMUST00000239411:c.1575+1317G>T	-
10	114581174	SNV	3	ENSMUST00000061632:c.1452+7253C>T; ENSMUST00000239411:c.1575+7253C>T	-
10	114563316	SNV	3	ENSMUST00000061632:c.1590+3811T>C; ENSMUST00000239411:c.1713+3811T>C	-
10	114496517	SNV	3	ENSMUST00000061632:c.1999+2252T>C; ENSMUST00000239411:c.2122+2252T>C	-
10	114447235	SNV	4	ENSMUST00000061632:c.2338-1002G>A; ENSMUST00000239411:c.2461-1002G>A	-
10	114410648	SNV	4	ENSMUST00000061632:c.2852+1793C>T	-
10	116248968..116248971	Deletion	3	ENSMUST00000063470:c.1495-2085_1495-2082delGAGA; ENSMUST00000105271:c.1174-2085_1174-2082delGAGA; ENSMUST00000128399:c.763-2085_763-2082delGAGA; ENSMUST00000148731:c.763-2085_763-2082delGAGA; ENSMUST00000155606:c.763-2085_763-2082delGAGA	-
10	108738794	SNV	3	ENSMUST00000064054:c.-17-47731T>G; ENSMUST00000105276:c.-17-47731T>G	-
10	108503111..108503130	Deletion	3	ENSMUST00000064054:c.[1059+1267_1059+1286delCCTTCCTTCCTTCCTTCCTT]; ENSMUST00000105276:c.[1059+1267_1059+1286delCCTTCCTTCCTTCCTTCCTT]	-
10	108583351	SNV	4	ENSMUST00000064054:c.925+523G>A; ENSMUST00000105276:c.925+523G>A	-
10	108520764..108520765	Deletion	4	ENSMUST00000064054:c.926-16235_926-16234delTT; ENSMUST00000105276:c.926-16235_926-16234delTT	-
10	121313385	SNV	3	ENSMUST00000064107:c.-2585T>C; ENSMUST00000219179:c.428-6502T>C	-
10	121267110	SNV	4	ENSMUST00000064107:c.[2016G>A]; ENSMUST00000218111:c.[*1073G>A]	No
10	121292438^121292439	Insertion	6	ENSMUST00000064107:c.[935+2150_935+2151insTGTGGGCGCCGTGGTTTGTGTCTGTACAGG]; ENSMUST00000218111:c.[59+2150_59+2151insTGTGGGCGCCGTGGTTTGTGTCTGTACAGG]	-
10	121262197	SNV	3	ENSMUST00000064107:c.*4628A>T	-
10	121287520	SNV	2	ENSMUST00000064107:c.1041+1360C>T; ENSMUST00000218111:c.*98+1360C>T	-
10	121287516	SNV	2	ENSMUST00000064107:c.1041+1364T>C; ENSMUST00000218111:c.*98+1364T>C	-
10	121281184	SNV	3	ENSMUST00000064107:c.1042-1974A>G; ENSMUST00000218111:c.*99-1974A>G	-
10	121281220	SNV	4	ENSMUST00000064107:c.1042-2010A>C; ENSMUST00000218111:c.*99-2010A>C	-
10	121282565	SNV	3	ENSMUST00000064107:c.1042-3355T>G; ENSMUST00000218111:c.*99-3355T>G	-
10	121280070	SNV	2	ENSMUST00000064107:c.1042-860G>A; ENSMUST00000218111:c.*99-860G>A	-
10	121278560	SNV	3	ENSMUST00000064107:c.1154+538G>A; ENSMUST00000218111:c.*211+538G>A	-
10	121278556	SNV	3	ENSMUST00000064107:c.1154+542T>A; ENSMUST00000218111:c.*211+542T>A	-
10	121276952	SNV	4	ENSMUST00000064107:c.1155-1085C>T; ENSMUST00000218111:c.*212-1085C>T	-
10	121297051	SNV	2	ENSMUST00000064107:c.598-191G>A; ENSMUST00000218111:c.-2404G>A	-
10	73837701..73837704	Deletion	3	ENSMUST00000064562:c.-29+15497_-29+15500delGAGA; ENSMUST00000092420:c.-29+15497_-29+15500delGAGA; ENSMUST00000105424:c.-29+15497_-29+15500delGAGA; ENSMUST00000105426:c.-29+15493_-29+15496delGAGA; ENSMUST00000105429:c.-29+15497_-29+15500delGAGA; ENSMUST00000124046:c.-210+15497_-210+15500delGAGA; ENSMUST00000125006:c.-29+15497_-29+15500delGAGA; ENSMUST00000125055:c.-29+15497_-29+15500delGAGA; ENSMUST00000125517:c.-29+15497_-29+15500delGAGA; ENSMUST00000126920:c.-29+15497_-29+15500delGAGA; ENSMUST00000129404:c.-29+15497_-29+15500delGAGA; ENSMUST00000131321:c.-29+15497_-29+15500delGAGA; ENSMUST00000131724:c.-29+15497_-29+15500delGAGA; ENSMUST00000134009:c.-29+15497_-29+15500delGAGA; ENSMUST00000136096:c.-29+15497_-29+15500delGAGA; ENSMUST00000144302:c.-29+15497_-29+15500delGAGA; ENSMUST00000146682:c.-25+15497_-25+15500delGAGA; ENSMUST00000147189:c.-29+15497_-29+15500delGAGA; ENSMUST00000149977:c.-29+15493_-29+15496delGAGA; ENSMUST00000151116:c.-29+15497_-29+15500delGAGA; ENSMUST00000152655:c.-29+15497_-29+15500delGAGA; ENSMUST00000152819:c.-29+15497_-29+15500delGAGA; ENSMUST00000155701:c.-29+15497_-29+15500delGAGA; ENSMUST00000177107:c.-29+15497_-29+15500delGAGA; ENSMUST00000177420:c.-29+15497_-29+15500delGAGA; ENSMUST00000191854:c.-29+15497_-29+15500delGAGA; ENSMUST00000193174:c.-29+15493_-29+15496delGAGA; ENSMUST00000193361:c.-29+15497_-29+15500delGAGA	-
10	74024828	SNV	3	ENSMUST00000064562:c.92-26770C>T; ENSMUST00000092420:c.92-26770C>T; ENSMUST00000105424:c.92-26770C>T; ENSMUST00000105426:c.92-26770C>T; ENSMUST00000105429:c.92-26770C>T; ENSMUST00000124046:c.-91+77682C>T; ENSMUST00000125006:c.92-26770C>T; ENSMUST00000125055:c.92-26770C>T; ENSMUST00000125517:c.92-26770C>T; ENSMUST00000126920:c.91+77682C>T; ENSMUST00000129404:c.91+77682C>T; ENSMUST00000131321:c.92-26770C>T; ENSMUST00000131724:c.92-26770C>T; ENSMUST00000134009:c.92-26770C>T; ENSMUST00000136096:c.92-26770C>T; ENSMUST00000144302:c.92-26770C>T; ENSMUST00000146682:c.-25+202569C>T; ENSMUST00000147189:c.92-26770C>T; ENSMUST00000149977:c.92-26770C>T; ENSMUST00000151116:c.92-26265C>T; ENSMUST00000152655:c.92-26770C>T; ENSMUST00000152819:c.92-26770C>T; ENSMUST00000155701:c.92-26770C>T; ENSMUST00000177107:c.92-26265C>T; ENSMUST00000177420:c.92-26265C>T; ENSMUST00000191709:c.92-26265C>T; ENSMUST00000191854:c.92-26770C>T; ENSMUST00000193174:c.92-26770C>T; ENSMUST00000193361:c.92-26265C>T; ENSMUST00000193739:c.92-26265C>T; ENSMUST00000195531:c.92-26770C>T	-
10	117795412^117795413	Insertion	3	ENSMUST00000064848:c.-2801-1_-2801insATCA; ENSMUST00000167943:c.-2801-1_-2801insATCA; ENSMUST00000218576:c.-2801-1_-2801insATCA	-
10	117764581^117764582	Insertion	3	ENSMUST00000064848:c.1699-242_1699-227dupTTGGTTGGTTGGTTGG; ENSMUST00000167943:c.1693-242_1693-227dupTTGGTTGGTTGGTTGG; ENSMUST00000218576:c.*707-242_*707-227dupTTGGTTGGTTGGTTGG	-
10	92900997	SNV	3	ENSMUST00000067705:c.*372+1018G>A; ENSMUST00000168110:c.6825+1018G>A; ENSMUST00000212902:c.7020+1018G>A	-
10	92900959	SNV	3	ENSMUST00000067705:c.*372+1056C>T; ENSMUST00000168110:c.6825+1056C>T; ENSMUST00000212902:c.7020+1056C>T	-
10	122857689	SNV	4	ENSMUST00000067918:c.[951+543A>G]; ENSMUST00000161487:c.[951+543A>G]	-
10	122862648	SNV	3	ENSMUST00000067918:c.[951+5502C>T]; ENSMUST00000161487:c.[951+5502C>T]	-
10	122946011	SNV	3	ENSMUST00000067918:c.*4639C>G	-
10	122946039	SNV	4	ENSMUST00000067918:c.*4667C>G	-
10	122941897..122941898	Deletion	3	ENSMUST00000067918:c.*527_*528delCT; ENSMUST00000162969:c.*527_*528delCT	-
10	122942159	SNV	3	ENSMUST00000067918:c.*787A>G	-
10	122940703	SNV	4	ENSMUST00000067918:c.1395-522C>T; ENSMUST00000162969:c.252-522C>T	-
10	122940638	SNV	3	ENSMUST00000067918:c.1395-587C>T; ENSMUST00000162969:c.252-587C>T	-
10	122853704^122853705	Insertion	3	ENSMUST00000067918:c.867-3358_867-3357insT; ENSMUST00000161487:c.867-3358_867-3357insT	-
10	122853132	SNV	3	ENSMUST00000067918:c.867-3930T>G; ENSMUST00000161487:c.867-3930T>G	-
10	122847534..122847545	Deletion	3	ENSMUST00000067918:c.867-9523_867-9512delGAATGTGCTCTG; ENSMUST00000161487:c.867-9523_867-9512delGAATGTGCTCTG	-
10	122847508	SNV	3	ENSMUST00000067918:c.867-9554G>A; ENSMUST00000161487:c.867-9554G>A	-
10	122862065	SNV	3	ENSMUST00000067918:c.951+4919G>A; ENSMUST00000161487:c.951+4919G>A	-
10	122872765	SNV	3	ENSMUST00000067918:c.952-5744G>A; ENSMUST00000161487:c.952-5744G>A	-
10	122869067	SNV	3	ENSMUST00000067918:c.952-9442C>T; ENSMUST00000161487:c.952-9442C>T	-
10	93198046	SNV	2	ENSMUST00000069965:c.-29-10126C>T; ENSMUST00000213378:c.-29-10126C>T	-
10	93161170	Deletion	3	ENSMUST00000069965:c.-59delG	-
10	93161151	SNV	3	ENSMUST00000069965:c.-79C>T	-
10	93237571^93237572	Insertion	3	ENSMUST00000069965:c.1366-221_1366-220insATACAAGAA; ENSMUST00000215286:c.1267-221_1267-220insATACAAGAA; ENSMUST00000216729:c.-1451-1_-1451insATACAAGAA	-
10	93232163	SNV	4	ENSMUST00000069965:c.998-217G>A; ENSMUST00000215286:c.899-217G>A	-
10	60379307	SNV	9	ENSMUST00000073242:c.4246C>T; ENSMUST00000105461:c.4249C>T; ENSMUST00000105462:c.4255C>T; ENSMUST00000105463:c.4249C>T; ENSMUST00000105464:c.4243C>T	Yes
10	127762062..127762065	Deletion	2	ENSMUST00000073639:c.314-843_314-840delGAGA; ENSMUST00000128247:c.313+1872_313+1875delGAGA	-
10	123081245	SNV	3	ENSMUST00000073792:c.-5283G>C; ENSMUST00000219203:c.-5283G>C	-
10	64195612^64195613	Insertion	4	ENSMUST00000075099:c.1048-55049_1048-55046dupACAC; ENSMUST00000105440:c.1048-55049_1048-55046dupACAC; ENSMUST00000105441:c.1048-55049_1048-55046dupACAC	-
10	84683001	Deletion	4	ENSMUST00000077175:c.1956-1175delA	-
10	84630331	SNV	3	ENSMUST00000077175:c.228-1454G>C	-
10	84706472	SNV	3	ENSMUST00000077175:c.2713+6931T>C	-
10	119565956	SNV	3	ENSMUST00000077871:c.[58+111534T>A]; ENSMUST00000041962:c.[58+111534T>A]; ENSMUST00000147356:c.[58+111534T>A]	-
10	119572199	SNV	4	ENSMUST00000077871:c.[58+117777A>C]; ENSMUST00000147356:c.[58+117777A>C]; ENSMUST00000041962:c.[58+117777A>C]	-
10	119673682^119673683	Insertion	4	ENSMUST00000077871:c.[58+219261dup]; ENSMUST00000041962:c.[58+219261dup]; ENSMUST00000147356:c.[58+219261dup]	-
10	119689215..119689216	MNV	3	ENSMUST00000077871:c.[58+234793_58+234794delGTinsAC]; ENSMUST00000041962:c.[59-208500_59-208499delGTinsAC]; ENSMUST00000147356:c.[59-208500_59-208499delGTinsAC]	-
10	119691138	SNV	3	ENSMUST00000077871:c.[58+236716C>G]; ENSMUST00000147356:c.[59-206577C>G]; ENSMUST00000041962:c.[59-206577C>G]	-
10	119504848	SNV	4	ENSMUST00000077871:c.[58+50426A>G]; ENSMUST00000147356:c.[58+50426A>G]; ENSMUST00000041962:c.[58+50426A>G]	-
10	119761467..119761468	MNV	3	ENSMUST00000077871:c.[59-168434_59-168433delATinsTC]; ENSMUST00000147356:c.[59-136248_59-136247delATinsTC]; ENSMUST00000041962:c.[59-136248_59-136247delATinsTC]; ENSMUST00000238454:c.[139+68840_139+68841delATinsTC]	-
10	120068167	SNV	4	ENSMUST00000081260:c.[1525-4464G>A]; ENSMUST00000147454:c.[2965-4464G>A]; ENSMUST00000144825:c.[2728-4464G>A]; ENSMUST00000130387:c.[1720-4464G>A]; ENSMUST00000077871:c.[2731-4464G>A]; ENSMUST00000148954:c.[2854-4464G>A]; ENSMUST00000147356:c.[2968-4464G>A]; ENSMUST00000105261:c.[1525-4464G>A]; ENSMUST00000105262:c.[2809-4464G>A]; ENSMUST00000144959:c.[2965-4464G>A]; ENSMUST00000138410:c.[3010-4464G>A]; ENSMUST00000154238:c.[1765-4464G>A]; ENSMUST00000041962:c.[2812-4464G>A]	-
10	121826410..121826419	Deletion	3	ENSMUST00000081688:c.[1540-725_1540-716delTTGTTTTGTT]; ENSMUST00000020322:c.[1471-725_1471-716delTTGTTTTGTT]	-
10	121800157	SNV	4	ENSMUST00000081688:c.[2224+668G>T]; ENSMUST00000020322:c.[2155+668G>T]	-
10	7048203	SNV	6	ENSMUST00000086896:c.-74+4254T>C	-
10	94160530	SNV	4	ENSMUST00000092213:c.[55-1720C>G]; ENSMUST00000105290:c.[55-1720C>G]; ENSMUST00000099343:c.[55-1720C>G]	-
10	94183971	Deletion	3	ENSMUST00000092213:c.1214+2356delC; ENSMUST00000099343:c.1214+2356delC; ENSMUST00000105290:c.1214+2356delC	-
10	94183972	SNV	3	ENSMUST00000092213:c.1214+2357T>A; ENSMUST00000099343:c.1214+2357T>A; ENSMUST00000105290:c.1214+2357T>A	-
10	94192489	SNV	2	ENSMUST00000092213:c.1493-346A>G; ENSMUST00000099343:c.1493-346A>G; ENSMUST00000105290:c.1493-346A>G	-
10	82643162	SNV	3	ENSMUST00000092266:c.440-1008G>A; ENSMUST00000145370:c.440-1008G>A; ENSMUST00000151390:c.512-1008G>A; ENSMUST00000176195:c.188-1008G>A; ENSMUST00000176326:c.-1317G>A; ENSMUST00000177353:c.188-1008G>A	-
10	82643149	SNV	3	ENSMUST00000092266:c.440-1021T>A; ENSMUST00000145370:c.440-1021T>A; ENSMUST00000151390:c.512-1021T>A; ENSMUST00000176195:c.188-1021T>A; ENSMUST00000176326:c.-1330T>A; ENSMUST00000177353:c.188-1021T>A	-
10	40047769	SNV	2	ENSMUST00000092566:c.1078-6942C>T; ENSMUST00000213827:c.217-6942C>T	-
10	29518855..29518858	Deletion	3	ENSMUST00000092623:c.98-12279_98-12276delTTTT	-
10	84860749	SNV	4	ENSMUST00000095388:c.[711+193G>T]; ENSMUST00000166696:c.[564+193G>T]; ENSMUST00000060397:c.[993+193G>T]	-
10	84839018	SNV	3	ENSMUST00000095388:c.[95+739C>T]; ENSMUST00000060397:c.[378-999C>T]; ENSMUST00000166696:c.[-52-999C>T]	-
10	90588300	SNV	3	ENSMUST00000099364:c.204+11105C>T; ENSMUST00000099368:c.2523+11105C>T; ENSMUST00000182045:c.*1222C>T; ENSMUST00000182053:c.111+11105C>T; ENSMUST00000182083:c.*1222C>T; ENSMUST00000182113:c.204+11105C>T; ENSMUST00000182284:c.204+11105C>T; ENSMUST00000182356:c.33+11105C>T; ENSMUST00000182427:c.111+11105C>T; ENSMUST00000182430:c.204+11105C>T; ENSMUST00000182550:c.204+11105C>T; ENSMUST00000182595:c.204+11105C>T; ENSMUST00000182600:c.33+11105C>T; ENSMUST00000182786:c.33+11105C>T; ENSMUST00000182907:c.*1364+11105C>T; ENSMUST00000182960:c.204+11105C>T; ENSMUST00000183136:c.204+11105C>T; ENSMUST00000183156:c.2523+11105C>T	-
10	90622281	SNV	3	ENSMUST00000099364:c.205-22177T>A; ENSMUST00000099368:c.2524-22177T>A; ENSMUST00000182053:c.112-22177T>A; ENSMUST00000182113:c.205-22177T>A; ENSMUST00000182284:c.205-22177T>A; ENSMUST00000182356:c.34-22177T>A; ENSMUST00000182427:c.112-22177T>A; ENSMUST00000182430:c.205-22177T>A; ENSMUST00000182550:c.205-22177T>A; ENSMUST00000182595:c.205-22177T>A; ENSMUST00000182600:c.34-22177T>A; ENSMUST00000182786:c.34-22177T>A; ENSMUST00000182907:c.*1365-22177T>A; ENSMUST00000182960:c.205-22177T>A; ENSMUST00000183136:c.205-22177T>A; ENSMUST00000183156:c.2524-22177T>A	-
10	90926070	SNV	3	ENSMUST00000099364:c.945+2468G>A; ENSMUST00000099366:c.285+2468G>A; ENSMUST00000179337:c.285+2468G>A; ENSMUST00000179694:c.285+2468G>A; ENSMUST00000182053:c.672+2468G>A; ENSMUST00000182113:c.1017+2468G>A; ENSMUST00000182192:c.60+2468G>A; ENSMUST00000182202:c.60+2468G>A; ENSMUST00000182284:c.840+2468G>A; ENSMUST00000182356:c.774+2468G>A; ENSMUST00000182430:c.765+2468G>A; ENSMUST00000182550:c.1020+2468G>A; ENSMUST00000182595:c.945+2468G>A; ENSMUST00000182600:c.744+2468G>A; ENSMUST00000182786:c.561+2468G>A; ENSMUST00000182907:c.*1925+2468G>A; ENSMUST00000182960:c.837+2468G>A; ENSMUST00000182966:c.360+2468G>A; ENSMUST00000183024:c.105+28644G>A; ENSMUST00000183136:c.1017+2468G>A; ENSMUST00000183156:c.3264+2468G>A	-
10	90143168	SNV	4	ENSMUST00000099368:c.[1129-19993T>C]; ENSMUST00000182907:c.[135-19993T>C]; ENSMUST00000183156:c.[1129-19993T>C]; ENSMUST00000182936:c.[1027-19993T>C]	-
10	90149184	SNV	3	ENSMUST00000099368:c.1129-13977A>G; ENSMUST00000182907:c.135-13977A>G; ENSMUST00000182936:c.1027-13977A>G; ENSMUST00000183156:c.1129-13977A>G	-
10	90149138	SNV	3	ENSMUST00000099368:c.1129-14023G>A; ENSMUST00000182907:c.135-14023G>A; ENSMUST00000182936:c.1027-14023G>A; ENSMUST00000183156:c.1129-14023G>A	-
10	90125779	SNV	3	ENSMUST00000099368:c.1129-37382A>T; ENSMUST00000182907:c.135-37382A>T; ENSMUST00000182936:c.1027-37382A>T; ENSMUST00000183156:c.1129-37382A>T	-
10	90259335	SNV	3	ENSMUST00000099368:c.1273-1318C>T; ENSMUST00000182907:c.*126-1318C>T; ENSMUST00000182936:c.1171-1318C>T; ENSMUST00000183156:c.1273-1318C>T	-
10	89936781	SNV	4	ENSMUST00000099368:c.134+62976G>A; ENSMUST00000182907:c.134+62976G>A; ENSMUST00000182936:c.134+62976G>A; ENSMUST00000183156:c.134+62976G>A	-
10	89936813	SNV	3	ENSMUST00000099368:c.134+63008T>G; ENSMUST00000182907:c.134+63008T>G; ENSMUST00000182936:c.134+63008T>G; ENSMUST00000183156:c.134+63008T>G	-
10	90028067	SNV	3	ENSMUST00000099368:c.135-5147G>A; ENSMUST00000182907:c.135-135094G>A; ENSMUST00000182936:c.135-5147G>A; ENSMUST00000183156:c.135-5147G>A	-
10	90312363..90312366	Deletion	3	ENSMUST00000099368:c.1575+4709_1575+4712delCACA; ENSMUST00000182907:c.*428+4709_*428+4712delCACA; ENSMUST00000182936:c.1473+4709_1473+4712delCACA; ENSMUST00000183156:c.1575+4709_1575+4712delCACA	-
10	90371773	SNV	3	ENSMUST00000099368:c.1756+12558C>T; ENSMUST00000182907:c.*609+12558C>T; ENSMUST00000182936:c.1654+12558C>T; ENSMUST00000183156:c.1756+12558C>T	-
10	90383523^90383524	Insertion	3	ENSMUST00000099368:c.1756+24308_1756+24309insA; ENSMUST00000182907:c.*609+24308_*609+24309insA; ENSMUST00000182936:c.1654+24308_1654+24309insA; ENSMUST00000183156:c.1756+24308_1756+24309insA	-
10	90383876	SNV	3	ENSMUST00000099368:c.1756+24661G>T; ENSMUST00000182907:c.*609+24661G>T; ENSMUST00000182936:c.1654+24661G>T; ENSMUST00000183156:c.1756+24661G>T	-
10	90389407	SNV	3	ENSMUST00000099368:c.1756+30192T>A; ENSMUST00000182907:c.*609+30192T>A; ENSMUST00000182936:c.1654+30192T>A; ENSMUST00000183156:c.1756+30192T>A	-
10	90563546	SNV	3	ENSMUST00000099368:c.2417-13543C>A; ENSMUST00000182907:c.*1258-13543C>A; ENSMUST00000183156:c.2417-13543C>A	-
10	108744741	SNV	4	ENSMUST00000105276:c.[-17-53678T>C]; ENSMUST00000064054:c.[-17-53678T>C]	-
10	89597058	SNV	4	ENSMUST00000105295:c.[163+387T>G]; ENSMUST00000020102:c.[715+387T>G]	-
10	89597056	SNV	4	ENSMUST00000105295:c.[163+389A>G]; ENSMUST00000020102:c.[715+389A>G]	-
10	85643051	SNV	3	ENSMUST00000105306:c.1346-2437G>T; ENSMUST00000105307:c.2753-2437G>T	-
10	77028456..77028457	Deletion	3	ENSMUST00000105410:c.-4929_-4928delAA; ENSMUST00000130703:c.-4929_-4928delAA; ENSMUST00000132984:c.-5032_-5031delAA; ENSMUST00000133059:c.-3981_-3980delAA; ENSMUST00000136150:c.-3872_-3871delAA; ENSMUST00000136925:c.-5027_-5026delAA; ENSMUST00000144234:c.-4362_-4361delAA	-
10	58416574	SNV	5	ENSMUST00000105468:c.[925-60C>A]; ENSMUST00000020077:c.[925-60C>A]; ENSMUST00000020078:c.[775-60C>A]; ENSMUST00000238939:c.[850-60C>A]	-
10	81239320	SNV	2	ENSMUST00000117798:c.289-110T>G; ENSMUST00000144087:c.*1768T>G	-
10	120925678	SNV	3	ENSMUST00000119093:c.2659+89G>C; ENSMUST00000119944:c.2593+89G>C	-
10	88596955	SNV	4	ENSMUST00000119185:c.25+7946T>A; ENSMUST00000121629:c.25+7946T>A; ENSMUST00000238199:c.25+7946T>A	-
10	88596948	SNV	4	ENSMUST00000119185:c.25+7953G>A; ENSMUST00000121629:c.25+7953G>A; ENSMUST00000238199:c.25+7953G>A	-
10	86388595	SNV	3	ENSMUST00000120638:c.[461+19018A>G]; ENSMUST00000121789:c.[461+19018A>G]	-
10	86365249	SNV	3	ENSMUST00000120638:c.462-10747C>A; ENSMUST00000121789:c.462-10747C>A	-
10	86289102	SNV	3	ENSMUST00000120638:c.708+62449T>C	-
10	86285961	SNV	5	ENSMUST00000120638:c.708+65590G>A	-
10	86285959	SNV	5	ENSMUST00000120638:c.708+65592C>T	-
10	86275116	SNV	3	ENSMUST00000120638:c.708+76435C>A	-
10	121676202	SNV	3	ENSMUST00000120642:c.1105-1048G>A; ENSMUST00000132744:c.577-1048G>A; ENSMUST00000140802:c.*822-1048G>A; ENSMUST00000142501:c.496-1048G>A	-
10	121678365	SNV	3	ENSMUST00000120642:c.1233G>A; ENSMUST00000132744:c.705G>A; ENSMUST00000140802:c.*950G>A; ENSMUST00000142501:c.*1065G>A	No
10	121651568	SNV	3	ENSMUST00000120642:c.253-3181T>C; ENSMUST00000132744:c.199-3181T>C; ENSMUST00000140802:c.253-3181T>C; ENSMUST00000142501:c.-357-3181T>C	-
10	121656934	SNV	4	ENSMUST00000120642:c.412+2026A>C; ENSMUST00000132744:c.358+2026A>C; ENSMUST00000140802:c.*129+574A>C; ENSMUST00000142501:c.-198+2026A>C	-
10	121661746	SNV	5	ENSMUST00000120642:c.485+600T>C; ENSMUST00000132744:c.431+600T>C; ENSMUST00000140802:c.*202+600T>C; ENSMUST00000142501:c.-125+600T>C	-
10	86480422^86480423	Insertion	4	ENSMUST00000121789:c.[-146-12988dup]; ENSMUST00000120638:c.[-146-12988dup]	-
10	102133041^102133042	Insertion	3	ENSMUST00000127504:c.-57+121246_-57+121251dupTTATTA; ENSMUST00000156751:c.-118+121246_-118+121251dupTTATTA; ENSMUST00000179929:c.-117-63938_-117-63933dupTTATTA; ENSMUST00000219195:c.-118+121246_-118+121251dupTTATTA	-
10	102088565	SNV	3	ENSMUST00000127504:c.[-57+76721T>A]; ENSMUST00000156751:c.[-118+76721T>A]; ENSMUST00000219195:c.[-118+76721T>A]; ENSMUST00000179929:c.[-118+76721T>A]	-
10	93277414	SNV	4	ENSMUST00000129827:c.[207+7355C>T]; ENSMUST00000223340:c.[207+7355C>T]; ENSMUST00000151153:c.[207+7355C>T]; ENSMUST00000008542:c.[207+7355C>T]	-
10	45578653^45578654	Insertion	6	ENSMUST00000131568:c.[10+534_10+537dup]; ENSMUST00000037044:c.[76+534_76+537dup]	-
10	10469561	SNV	8	ENSMUST00000132573:c.74+2680A>G; ENSMUST00000172530:c.74+2680A>G; ENSMUST00000179956:c.74+2680A>G; ENSMUST00000208717:c.74+2680A>G	-
10	94335227	SNV	3	ENSMUST00000132743:c.-133+23025T>G	-
10	94348963	SNV	2	ENSMUST00000132743:c.-133+36761T>A	-
10	94348968	SNV	2	ENSMUST00000132743:c.-133+36766C>T	-
10	119972445	SNV	4	ENSMUST00000144959:c.[725-3425T>C]; ENSMUST00000147454:c.[725-3425T>C]; ENSMUST00000147356:c.[728-3425T>C]; ENSMUST00000144825:c.[644-3425T>C]; ENSMUST00000138410:c.[725-3425T>C]; ENSMUST00000041962:c.[728-3425T>C]; ENSMUST00000077871:c.[647-3425T>C]; ENSMUST00000148954:c.[725-3425T>C]; ENSMUST00000105262:c.[725-3425T>C]	-
10	119464568	SNV	4	ENSMUST00000147356:c.[58+10146G>A]; ENSMUST00000077871:c.[58+10146G>A]; ENSMUST00000041962:c.[58+10146G>A]	-
10	119567395	SNV	4	ENSMUST00000147356:c.[58+112973A>G]; ENSMUST00000041962:c.[58+112973A>G]; ENSMUST00000077871:c.[58+112973A>G]	-
10	119635233	SNV	5	ENSMUST00000147356:c.[58+180811C>T]; ENSMUST00000041962:c.[58+180811C>T]; ENSMUST00000077871:c.[58+180811C>T]	-
10	119663859	SNV	4	ENSMUST00000147356:c.[58+209437T>A]; ENSMUST00000077871:c.[58+209437T>A]; ENSMUST00000041962:c.[58+209437T>A]	-
10	119673386	SNV	3	ENSMUST00000147356:c.[58+218964G>A]; ENSMUST00000041962:c.[58+218964G>A]; ENSMUST00000077871:c.[58+218964G>A]	-
10	119673395	SNV	3	ENSMUST00000147356:c.[58+218973G>A]; ENSMUST00000077871:c.[58+218973G>A]; ENSMUST00000041962:c.[58+218973G>A]	-
10	119504603	SNV	4	ENSMUST00000147356:c.[58+50181C>T]; ENSMUST00000077871:c.[58+50181C>T]; ENSMUST00000041962:c.[58+50181C>T]	-
10	119513629	SNV	4	ENSMUST00000147356:c.[58+59207G>A]; ENSMUST00000077871:c.[58+59207G>A]; ENSMUST00000041962:c.[58+59207G>A]	-
10	119543409	SNV	3	ENSMUST00000147356:c.[58+88987A>T]; ENSMUST00000041962:c.[58+88987A>T]; ENSMUST00000077871:c.[58+88987A>T]	-
10	119543553	SNV	3	ENSMUST00000147356:c.[58+89131G>A]; ENSMUST00000041962:c.[58+89131G>A]; ENSMUST00000077871:c.[58+89131G>A]	-
10	119691140	SNV	3	ENSMUST00000147356:c.[59-206575A>C]; ENSMUST00000041962:c.[59-206575A>C]; ENSMUST00000077871:c.[58+236718A>C]	-
10	119989078^119989079	Insertion	3	ENSMUST00000147454:c.[1351+2600_1351+2605dup]; ENSMUST00000144825:c.[1114+2600_1114+2605dup]; ENSMUST00000144959:c.[1351+2600_1351+2605dup]; ENSMUST00000077871:c.[1117+2600_1117+2605dup]; ENSMUST00000147356:c.[1354+2600_1354+2605dup]; ENSMUST00000105262:c.[1195+2600_1195+2605dup]; ENSMUST00000041962:c.[1198+2600_1198+2605dup]; ENSMUST00000138410:c.[1351+2600_1351+2605dup]; ENSMUST00000148954:c.[1195+2600_1195+2605dup]	-
10	93957378	SNV	3	ENSMUST00000148450:c.271+16457A>G	-
10	93950122	SNV	3	ENSMUST00000148450:c.272-10822C>G	-
10	93947819	SNV	3	ENSMUST00000148450:c.272-8519A>G	-
10	94011619	SNV	3	ENSMUST00000150704:c.[37-4525T>A]; ENSMUST00000047711:c.[37-4525T>A]; ENSMUST00000150344:c.[97-4525T>A]; ENSMUST00000118205:c.[37-4525T>A]; ENSMUST00000119818:c.[37-4525T>A]; ENSMUST00000118077:c.[37-4525T>A]; ENSMUST00000123201:c.[37-4525T>A]	-
10	43255782	SNV	3	ENSMUST00000159139:c.[299+33722G>A]; ENSMUST00000160823:c.[299+33722G>A]; ENSMUST00000095725:c.[299+33722G>A]	-
10	122848449	SNV	3	ENSMUST00000161487:c.[867-8613A>T]; ENSMUST00000067918:c.[867-8613A>T]	-
10	122848442	SNV	3	ENSMUST00000161487:c.[867-8620T>C]; ENSMUST00000067918:c.[867-8620T>C]	-
10	104197365	SNV	2	ENSMUST00000163113:c.*1162A>T; ENSMUST00000181036:c.*1162A>T; ENSMUST00000181615:c.*1162A>T	-
10	118287686	SNV	4	ENSMUST00000163808:c.*2465G>T	-
10	118154841	SNV	4	ENSMUST00000164077:c.[1009-2354T>A]; ENSMUST00000163238:c.[1009-1993T>A]; ENSMUST00000020437:c.[1009-2354T>A]; ENSMUST00000169817:c.[874-1993T>A]	-
10	107826192	SNV	2	ENSMUST00000165341:c.3036+1481T>A	-
10	107826179	SNV	3	ENSMUST00000165341:c.3036+1494G>A	-
10	107823960	SNV	3	ENSMUST00000165341:c.3037-1929C>A	-
10	107818505	SNV	4	ENSMUST00000165341:c.3307-1322A>G	-
10	107816899	SNV	3	ENSMUST00000165341:c.3423+168T>C	-
10	107810387	SNV	2	ENSMUST00000165341:c.3608-1611G>T	-
10	107802647	SNV	4	ENSMUST00000165341:c.4172+931A>G	-
10	103203773	SNV	3	ENSMUST00000166240:c.2431-1263A>C	-
10	103122851	SNV	3	ENSMUST00000166240:c.4657+14256C>G	-
10	103102089	SNV	3	ENSMUST00000166240:c.4658-30889G>A	-
10	93020825	SNV	3	ENSMUST00000168110:c.2631+4188T>C; ENSMUST00000170065:c.485-4214T>C; ENSMUST00000212902:c.2631+4188T>C	-
10	92790886..92790951	Deletion	2	ENSMUST00000168110:c.9201+10179_9201+10244del; ENSMUST00000212902:c.9396+10179_9396+10244del	-
10	118165165	SNV	3	ENSMUST00000169817:c.[1849+718A>G]; ENSMUST00000163238:c.[1984+718A>G]; ENSMUST00000164077:c.[1954+718A>G]; ENSMUST00000020437:c.[1954+718A>G]	-
10	89657462	SNV	4	ENSMUST00000174492:c.[270+348C>A]; ENSMUST00000174252:c.[1095+348C>A]; ENSMUST00000092227:c.[1095+348C>A]	-
10	117379955	SNV	3	ENSMUST00000175924:c.-68+25T>C	-
10	82643543..82643545	Deletion	3	ENSMUST00000177353:c.[188-625_188-623delAAG]; ENSMUST00000151390:c.[512-625_512-623delAAG]; ENSMUST00000145370:c.[440-625_440-623delAAG]; ENSMUST00000092266:c.[440-625_440-623delAAG]; ENSMUST00000176195:c.[188-625_188-623delAAG]	-
10	82643489..82643490	MNV	3	ENSMUST00000177353:c.[188-681_188-680delCCinsTT]; ENSMUST00000151390:c.[512-681_512-680delCCinsTT]; ENSMUST00000176195:c.[188-681_188-680delCCinsTT]; ENSMUST00000145370:c.[440-681_440-680delCCinsTT]; ENSMUST00000092266:c.[440-681_440-680delCCinsTT]	-
10	22315829	SNV	2	ENSMUST00000178026:c.*25-57948A>C	-
10	93876196^93876197	Insertion	3	ENSMUST00000181217:c.[458+3343_458+3344insAGACCCTT]; ENSMUST00000180688:c.[425+3343_425+3344insAGACCCTT]; ENSMUST00000047910:c.[428+3343_428+3344insAGACCCTT]; ENSMUST00000181091:c.[359+3343_359+3344insAGACCCTT]; ENSMUST00000180840:c.[428+3343_428+3344insAGACCCTT]; ENSMUST00000180375:c.[347+3343_347+3344insAGACCCTT]	-
10	89179731	SNV	2	ENSMUST00000181976:c.-140-30287G>A; ENSMUST00000182341:c.-140-30287G>A; ENSMUST00000182419:c.359-30287G>A; ENSMUST00000182462:c.-140-30287G>A; ENSMUST00000182613:c.-140-30287G>A; ENSMUST00000182624:c.359-30287G>A; ENSMUST00000182790:c.-140-30287G>A; ENSMUST00000183268:c.-140-30287G>A	-
10	89179737	SNV	2	ENSMUST00000181976:c.-140-30293T>A; ENSMUST00000182341:c.-140-30293T>A; ENSMUST00000182419:c.359-30293T>A; ENSMUST00000182462:c.-140-30293T>A; ENSMUST00000182613:c.-140-30293T>A; ENSMUST00000182624:c.359-30293T>A; ENSMUST00000182790:c.-140-30293T>A; ENSMUST00000183268:c.-140-30293T>A	-
10	89075351..89075352	MNV	4	ENSMUST00000181976:c.603-7121_603-7120delinsTT; ENSMUST00000182341:c.603-7121_603-7120delinsTT; ENSMUST00000182419:c.*92-7121_*92-7120delinsTT; ENSMUST00000182462:c.*92-7121_*92-7120delinsTT; ENSMUST00000182613:c.498-7121_498-7120delinsTT; ENSMUST00000182790:c.498-7121_498-7120delinsTT; ENSMUST00000183268:c.*92-7121_*92-7120delinsTT	-
10	89136973	SNV	5	ENSMUST00000182341:c.[56-11749A>G]; ENSMUST00000183268:c.[56-11749A>G]; ENSMUST00000181976:c.[56-11749A>G]; ENSMUST00000182790:c.[55+12277A>G]; ENSMUST00000182613:c.[55+12277A>G]; ENSMUST00000182624:c.[553+12277A>G]; ENSMUST00000182462:c.[55+12277A>G]; ENSMUST00000182419:c.[554-11749A>G]	-
10	88987462	SNV	3	ENSMUST00000182341:c.1702-3671C>G; ENSMUST00000182462:c.*1191-3671C>G; ENSMUST00000182598:c.247-3671C>G; ENSMUST00000182613:c.1597-3671C>G; ENSMUST00000182790:c.1597-3671C>G	-
10	88954491	SNV	3	ENSMUST00000182341:c.2676+174T>C; ENSMUST00000182462:c.*2165+174T>C; ENSMUST00000182613:c.2571+174T>C; ENSMUST00000182790:c.2571+174T>C	-
10	89054308	SNV	4	ENSMUST00000182341:c.734+13792A>G; ENSMUST00000182419:c.*223+13792A>G; ENSMUST00000182462:c.*223+13792A>G; ENSMUST00000182613:c.629+13792A>G; ENSMUST00000182790:c.629+13792A>G	-
10	90708210..90708211	MNV	3	ENSMUST00000182356:c.[285+27291_285+27292delAGinsTA]; ENSMUST00000099364:c.[456+27291_456+27292delAGinsTA]; ENSMUST00000183136:c.[456+27291_456+27292delAGinsTA]; ENSMUST00000182427:c.[363+27291_363+27292delAGinsTA]; ENSMUST00000182430:c.[456+27291_456+27292delAGinsTA]; ENSMUST00000182284:c.[456+27291_456+27292delAGinsTA]; ENSMUST00000182600:c.[285+27291_285+27292delAGinsTA]; ENSMUST00000182053:c.[363+27291_363+27292delAGinsTA]; ENSMUST00000182907:c.[*1616+27291_*1616+27292delAGinsTA]; ENSMUST00000182960:c.[456+27291_456+27292delAGinsTA]; ENSMUST00000182113:c.[456+27291_456+27292delAGinsTA]; ENSMUST00000182595:c.[456+27291_456+27292delAGinsTA]; ENSMUST00000182786:c.[285+27291_285+27292delAGinsTA]; ENSMUST00000182550:c.[456+27291_456+27292delAGinsTA]; ENSMUST00000183156:c.[2775+27291_2775+27292delAGinsTA]	-
10	89325233	SNV	2	ENSMUST00000182419:c.106+2017G>A; ENSMUST00000182624:c.106+2017G>A	-
10	89325208	SNV	2	ENSMUST00000182419:c.106+2042G>A; ENSMUST00000182624:c.106+2042G>A	-
10	89321109	SNV	3	ENSMUST00000182419:c.107-3767C>T; ENSMUST00000182624:c.107-3767C>T	-
10	89292280	SNV	3	ENSMUST00000182419:c.358+24811T>C; ENSMUST00000182624:c.358+24811T>C	-
10	89285988	SNV	3	ENSMUST00000182419:c.358+31103G>A; ENSMUST00000182624:c.358+31103G>A	-
10	89271049	SNV	3	ENSMUST00000182419:c.358+46042C>T; ENSMUST00000182624:c.358+46042C>T	-
10	89286353..89286358	Deletion	4	ENSMUST00000182624:c.[358+30733_358+30738delATAATA]; ENSMUST00000182419:c.[358+30733_358+30738delATAATA]	-
10	89091412	SNV	4	ENSMUST00000182624:c.[850-3119A>T]; ENSMUST00000182462:c.[352-3119A>T]; ENSMUST00000183268:c.[457-3119A>T]; ENSMUST00000182341:c.[457-3119A>T]; ENSMUST00000182419:c.[955-3119A>T]; ENSMUST00000181976:c.[457-3119A>T]; ENSMUST00000182790:c.[352-3119A>T]; ENSMUST00000182613:c.[352-3119A>T]	-
10	89966069..89966084	Deletion	3	ENSMUST00000182907:c.[134+92294_134+92309delTATTTATTTATTTATT]; ENSMUST00000183156:c.[135-67115_135-67100delTATTTATTTATTTATT]; ENSMUST00000099368:c.[135-67115_135-67100delTATTTATTTATTTATT]; ENSMUST00000182936:c.[135-67115_135-67100delTATTTATTTATTTATT]	-
10	90290079	SNV	3	ENSMUST00000182936:c.[1337-17490G>A]; ENSMUST00000183156:c.[1439-17490G>A]; ENSMUST00000182907:c.[*292-17490G>A]; ENSMUST00000099368:c.[1439-17490G>A]	-
10	90290071	SNV	3	ENSMUST00000182936:c.[1337-17498G>T]; ENSMUST00000182907:c.[*292-17498G>T]; ENSMUST00000183156:c.[1439-17498G>T]; ENSMUST00000099368:c.[1439-17498G>T]	-
10	89919827	SNV	4	ENSMUST00000182936:c.[134+46022G>A]; ENSMUST00000183156:c.[134+46022G>A]; ENSMUST00000099368:c.[134+46022G>A]; ENSMUST00000182907:c.[134+46022G>A]	-
10	89999393..89999406	Deletion	3	ENSMUST00000182936:c.[135-33800_135-33787delGTGTGTGTGTGTGT]; ENSMUST00000099368:c.[135-33800_135-33787delGTGTGTGTGTGTGT]; ENSMUST00000182907:c.[134+125609_134+125622delGTGTGTGTGTGTGT]; ENSMUST00000183156:c.[135-33800_135-33787delGTGTGTGTGTGTGT]	-
10	89965679	SNV	5	ENSMUST00000182936:c.[135-67535C>T]; ENSMUST00000183156:c.[135-67535C>T]; ENSMUST00000099368:c.[135-67535C>T]; ENSMUST00000182907:c.[134+91874C>T]	-
10	90279466	SNV	3	ENSMUST00000183156:c.[1438+18648G>A]; ENSMUST00000099368:c.[1438+18648G>A]; ENSMUST00000182936:c.[1336+18648G>A]; ENSMUST00000182907:c.[*291+18648G>A]	-
10	90279476	SNV	3	ENSMUST00000183156:c.[1438+18658C>T]; ENSMUST00000182936:c.[1336+18658C>T]; ENSMUST00000099368:c.[1438+18658C>T]; ENSMUST00000182907:c.[*291+18658C>T]	-
10	93207754	SNV	4	ENSMUST00000214445:c.[-29-418C>T]; ENSMUST00000069965:c.[-29-418C>T]; ENSMUST00000213378:c.[-29-418C>T]	-
10	93834343	SNV	3	ENSMUST00000216224:c.-80+452T>G	-
10	93834391	SNV	4	ENSMUST00000216224:c.-80+500C>A	-
10	93850646	SNV	3	ENSMUST00000216224:c.1621+301A>G	-
10	93850650	SNV	3	ENSMUST00000216224:c.1621+305T>C	-
10	82315384	SNV	5	ENSMUST00000217661:c.135+1012A>G	-
10	106600738	SNV	4	ENSMUST00000217854:c.[303+43439T>G]; ENSMUST00000029404:c.[303+43439T>G]	-
10	103002032	SNV	3	ENSMUST00000217946:c.978-3137T>A	-
10	121286086	SNV	3	ENSMUST00000218111:c.[*98+2794T>C]; ENSMUST00000064107:c.[1041+2794T>C]	-
10	87527860..87527861	Deletion	4	ENSMUST00000218573:c.[49-425_49-424delTT]; ENSMUST00000020241:c.[61-425_61-424delTT]; ENSMUST00000219813:c.[61-425_61-424delTT]	-
10	103047585	SNV	4	ENSMUST00000218841:c.332-1412C>T	-
10	121350224	SNV	3	ENSMUST00000219179:c.262+793T>C	-
10	121349027	SNV	4	ENSMUST00000219179:c.263-1758T>C	-
10	121343358	SNV	4	ENSMUST00000219179:c.427+3747T>G	-
10	121313636	SNV	5	ENSMUST00000219179:c.428-6753C>T	-
10	121564275^121564276	Insertion	3	ENSMUST00000219400:c.[*443-171_*443-170insGCGACACCTTCTAA]; ENSMUST00000020316:c.[813-171_813-170insGCGACACCTTCTAA]	-
10	82889221..82889222	MNV	3	ENSMUST00000219962:c.[1297-1163_1297-1162delGAinsAT]; ENSMUST00000219368:c.[1639-1163_1639-1162delGAinsAT]; ENSMUST00000020484:c.[1297-1163_1297-1162delGAinsAT]; ENSMUST00000219442:c.[1297-1163_1297-1162delGAinsAT]	-
10	123134374	SNV	4	ENSMUST00000220377:c.[916-1245A>G]; ENSMUST00000020334:c.[829-1245A>G]	-
10	123134406	SNV	4	ENSMUST00000220377:c.[916-1277T>C]; ENSMUST00000020334:c.[829-1277T>C]	-
10	123110627	SNV	4	ENSMUST00000220377:c.*2878T>C	-
10	119811712	SNV	4	ENSMUST00000238454:c.[140-86010G>T]; ENSMUST00000041962:c.[59-86003G>T]; ENSMUST00000077871:c.[59-118189G>T]; ENSMUST00000147356:c.[59-86003G>T]	-
10	123566168	SNV	4	ENSMUST00000238972:c.[-1-27326T>G]; ENSMUST00000050756:c.[12-27326T>G]	-
10	123563000	SNV	3	ENSMUST00000238972:c.[-1-30494C>T]; ENSMUST00000050756:c.[12-30494C>T]	-
10	123442587	SNV	4	ENSMUST00000238972:c.[-2+11664T>C]; ENSMUST00000050756:c.[11+11664T>C]	-
10	123442971^123442972	Insertion	4	ENSMUST00000238972:c.[-2+12049dup]; ENSMUST00000050756:c.[11+12049dup]	-
10	123450261	SNV	4	ENSMUST00000238972:c.[-2+19338A>G]; ENSMUST00000050756:c.[11+19338A>G]	-
10	123459040	SNV	4	ENSMUST00000238972:c.[-2+28117C>G]; ENSMUST00000050756:c.[11+28117C>G]	-
10	123459042	Deletion	4	ENSMUST00000238972:c.[-2+28125delG]; ENSMUST00000050756:c.[11+28125delG]	-
10	123489750	SNV	3	ENSMUST00000238972:c.[-2+58827G>A]; ENSMUST00000050756:c.[11+58827G>A]	-
10	123498810..123498812	Deletion	3	ENSMUST00000238972:c.[-2+67895_-2+67897delTTT]; ENSMUST00000050756:c.[11+67895_11+67897delTTT]	-
10	123401387	SNV	4	ENSMUST00000238972:c.[-213-29325G>C]; ENSMUST00000050756:c.[-201-29325G>C]	-
10	123366663^123366664	Insertion	4	ENSMUST00000238972:c.[-213-64039_-213-64035dup]; ENSMUST00000050756:c.[-201-64039_-201-64035dup]	-
10	123362451	SNV	4	ENSMUST00000238972:c.[-213-68261C>T]; ENSMUST00000050756:c.[-201-68261C>T]	-
10	123359175	SNV	4	ENSMUST00000238972:c.[-213-71537A>G]; ENSMUST00000050756:c.[-201-71537A>G]	-
10	123323790	SNV	4	ENSMUST00000238972:c.[-214+58249C>T]; ENSMUST00000050756:c.[-202+58249C>T]	-
10	123323807	SNV	3	ENSMUST00000238972:c.[-214+58266T>C]; ENSMUST00000050756:c.[-202+58266T>C]	-
10	123727640	SNV	4	ENSMUST00000238972:c.[385-11264T>G]; ENSMUST00000050756:c.[397-11264T>G]	-
10	123725069	SNV	5	ENSMUST00000238972:c.[385-13835T>C]; ENSMUST00000050756:c.[397-13835T>C]	-
10	123725039	SNV	5	ENSMUST00000238972:c.[385-13865C>T]; ENSMUST00000050756:c.[397-13865C>T]	-
10	44006698..44006699	Deletion	4	ENSMUST00000239010:c.[160-1809_160-1808delTT]; ENSMUST00000200401:c.[301-1809_301-1808delTT]	-
11	3121011^3121012	Insertion	4		-
11	7962084	SNV	3		-
11	9770757	SNV	4		-
11	12898253..12898254	MNV	2		-
11	12942440	SNV	3		-
11	13218010	SNV	4		-
11	13499549	SNV	6		-
11	13816152	SNV	3		-
11	13915501	SNV	7		-
11	14290031..14290032	Deletion	4		-
11	14633412	SNV	4		-
11	15005172	SNV	3		-
11	15005174	SNV	3		-
11	17966988..17967013	Deletion	3		-
11	17967020	SNV	3		-
11	17969824	SNV	7		-
11	17969844	SNV	8		-
11	18200987	SNV	5		-
11	18534037	SNV	4		-
11	18696352	SNV	3		-
11	19243317	SNV	3		-
11	19347220^19347221	Insertion	6		-
11	20047803	SNV	3		-
11	20055343	SNV	2		-
11	20055353	SNV	2		-
11	20277474	SNV	2		-
11	20277483	SNV	2		-
11	20277766..20277769	Deletion	3		-
11	20345420	SNV	3		-
11	20382843	SNV	3		-
11	20404168	SNV	3		-
11	20428022^20428023	Insertion	3		-
11	20428059	SNV	3		-
11	20771854	SNV	2		-
11	20771865	SNV	3		-
11	22343139	SNV	3		-
11	22368969	SNV	4		-
11	22373038	SNV	3		-
11	22405833	SNV	3		-
11	22657866..22657867	Deletion	4		-
11	22701824	SNV	3		-
11	22727209	SNV	3		-
11	22739228	SNV	3		-
11	22754396	SNV	2		-
11	22754410^22754411	Insertion	3		-
11	22754785	SNV	3		-
11	22769745	SNV	3		-
11	22769760	SNV	3		-
11	22809909	SNV	3		-
11	22810640	SNV	3		-
11	22810690	SNV	3		-
11	23189378..23189381	Deletion	3		-
11	23244353	SNV	2		-
11	24692035	SNV	3		-
11	24692068	SNV	3		-
11	24729248	SNV	3		-
11	24729252	SNV	3		-
11	24786834..24786835	MNV	2		-
11	24821803	SNV	2		-
11	24821807	SNV	2		-
11	24866260	SNV	3		-
11	24953050	SNV	3		-
11	24953074	SNV	3		-
11	25367522	SNV	3		-
11	25367540	SNV	3		-
11	25468486	SNV	4		-
11	26338649	SNV	3		-
11	26712271	SNV	3		-
11	26712590	SNV	5		-
11	26718860	SNV	3		-
11	26718863..26718865	Deletion	3		-
11	26764595	SNV	3		-
11	26832674	SNV	3		-
11	26861787	SNV	4		-
11	26919449	SNV	3		-
11	26936653	SNV	3		-
11	26947111	SNV	3		-
11	26982494	SNV	3		-
11	27678437..27678438	Deletion	5		-
11	30410211	SNV	3		-
11	30413915	SNV	8		-
11	31989908	SNV	5		-
11	31989912	SNV	5		-
11	38703883	SNV	5		-
11	39994941	SNV	5		-
11	40808742	SNV	3		-
11	40847222	SNV	2		-
11	42225182..42225183	Deletion	4		-
11	45108531..45108548	Deletion	5		-
11	45129698	SNV	10		-
11	46605131	SNV	4		-
11	50454834..50454835	Deletion	4		-
11	55882110..55882139	Deletion	3		-
11	62914535..62914538	Deletion	3		-
11	66570881	SNV	3		-
11	71253779	SNV	2		-
11	71284970	SNV	2		-
11	73765509^73765510	Insertion	11		-
11	79894212^79894213	Insertion	3		-
11	82323590..82323591	Deletion	4		-
11	90430326..90430329	Deletion	3		-
11	109325549	SNV	3		-
11	109758618..109758627	Deletion	6		-
11	7905490	SNV	4		-
11	12570869	SNV	7		-
11	14052938	SNV	3		-
11	14053148	SNV	7		-
11	14729481	SNV	4		-
11	17965106	SNV	5		-
11	18185471	SNV	6		-
11	18185474	SNV	5		-
11	18236499	SNV	5		-
11	18643202	SNV	3		-
11	18682814	SNV	3		-
11	19376065^19376066	Insertion	3		-
11	19565890	SNV	3		-
11	19565897	SNV	3		-
11	20299312	SNV	3		-
11	20299337	SNV	3		-
11	20418143	SNV	3		-
11	20418159	SNV	3		-
11	22507775	SNV	4		-
11	24367251	SNV	4		-
11	24367279	SNV	4		-
11	24402455	SNV	4		-
11	26866265	SNV	4		-
11	29129663	SNV	3		-
11	30352436	SNV	4		-
11	31453971	SNV	3		-
11	31453978	SNV	3		-
11	38506919	SNV	3		-
11	38677147	SNV	4		-
11	38677150	SNV	4		-
11	39575300	Deletion	8		-
11	39630150	Deletion	7		-
11	39954999	SNV	4		-
11	40008473..40008486	Deletion	3		-
11	41257864..41257865	MNV	4		-
11	42867259..42867260	MNV	3		-
11	56083715^56083716	Insertion	3		-
11	69728091	SNV	4		-
11	70819881	SNV	5		-
11	79747863	SNV	4		-
11	79764410	SNV	6		-
11	87912205^87912206	Insertion	5		-
11	87912215	SNV	3		-
11	88970072	SNV	3		-
11	114204490..114204493	Deletion	3		-
11	20101009..20101010	MNV	3	ENSMUST00000000137:c.49-77_49-76delCTinsGG	-
11	6574446	SNV	2	ENSMUST00000000388:c.204+4309C>T; ENSMUST00000109721:c.13-10074C>T; ENSMUST00000109722:c.13-10074C>T; ENSMUST00000159007:c.31-10074C>T; ENSMUST00000160633:c.186+4309C>T; ENSMUST00000161501:c.186+4309C>T	-
11	6574450	SNV	2	ENSMUST00000000388:c.204+4313A>T; ENSMUST00000109721:c.13-10070A>T; ENSMUST00000109722:c.13-10070A>T; ENSMUST00000159007:c.31-10070A>T; ENSMUST00000160633:c.186+4313A>T; ENSMUST00000161501:c.186+4313A>T	-
11	77831475	SNV	2	ENSMUST00000000645:c.3323-919G>T; ENSMUST00000092884:c.2327-919G>T; ENSMUST00000092887:c.3320-919G>T; ENSMUST00000100794:c.2315-919G>T; ENSMUST00000102488:c.3320-919G>T; ENSMUST00000108375:c.3320-919G>T; ENSMUST00000108376:c.3320-919G>T; ENSMUST00000130305:c.2363-919G>T; ENSMUST00000130627:c.3356-919G>T; ENSMUST00000164334:c.2327-919G>T; ENSMUST00000167856:c.2141-919G>T; ENSMUST00000168348:c.3464-919G>T; ENSMUST00000169105:c.3356-919G>T; ENSMUST00000172303:c.2381-919G>T	-
11	6287764^6287765	Insertion	3	ENSMUST00000003461:c.-3955-1_-3955insC; ENSMUST00000081894:c.-4976-1_-4976insC; ENSMUST00000093350:c.-3955-1_-3955insC; ENSMUST00000101554:c.-4031-1_-4031insC; ENSMUST00000135124:c.-4775-1_-4775insC; ENSMUST00000140765:c.-4553-1_-4553insC	-
11	20326288	SNV	3	ENSMUST00000004634:c.[287+5658G>A]; ENSMUST00000109594:c.[527+5658G>A]	-
11	20322530	SNV	3	ENSMUST00000004634:c.288-2296C>A; ENSMUST00000109594:c.528-2296C>A	-
11	100117606	SNV	3	ENSMUST00000007275:c.1304G>A	Yes
11	46059218^46059219	Insertion	3	ENSMUST00000011400:c.98-1704_98-1703insTTGCTGGAATTAC	-
11	46059217^46059218	Insertion	3	ENSMUST00000011400:c.98-1706_98-1705insG	-
11	105226401^105226402	Insertion	6	ENSMUST00000015107:c.435+5065_435+5066dupTT; ENSMUST00000092537:c.531+5065_531+5066dupTT; ENSMUST00000106939:c.435+5065_435+5066dupTT; ENSMUST00000106941:c.531+5065_531+5066dupTT; ENSMUST00000126175:c.*52+5065_*52+5066dupTT; ENSMUST00000145048:c.435+5065_435+5066dupTT; ENSMUST00000152404:c.375+5065_375+5066dupTT	-
11	118779337..118779340	Deletion	4	ENSMUST00000017576:c.-179+31938_-179+31941delGTGT; ENSMUST00000069343:c.-179+31938_-179+31941delGTGT; ENSMUST00000106278:c.-179+31938_-179+31941delGTGT; ENSMUST00000117731:c.-139+31938_-139+31941delGTGT; ENSMUST00000120061:c.-179+31938_-179+31941delGTGT	-
11	98448520	SNV	3	ENSMUST00000019456:c.-6+1271T>A; ENSMUST00000132771:c.-6+1965T>A	-
11	67297486..67297487	MNV	5	ENSMUST00000019625:c.2972_2973delATinsCC	Yes
11	21897570	SNV	5	ENSMUST00000020568:c.2119-906G>T	-
11	5229604..5229607	Deletion	3	ENSMUST00000020662:c.346+8804_346+8807delACAC; ENSMUST00000151978:c.37+8804_37+8807delACAC	-
11	90627619..90627622	Deletion	3	ENSMUST00000020858:c.-151-5361_-151-5358delGTGT; ENSMUST00000107872:c.-151-5361_-151-5358delGTGT; ENSMUST00000107875:c.-151-5361_-151-5358delGTGT; ENSMUST00000132905:c.-152+2830_-152+2833delGTGT; ENSMUST00000143203:c.-151-5361_-151-5358delGTGT	-
11	81081303	SNV	5	ENSMUST00000021045:c.[708+70455G>A]; ENSMUST00000066197:c.[556-109689G>A]	-
11	73044731^73044732	Insertion	3	ENSMUST00000021135:c.-3168-1_-3168insTATATATATATATATATATATATATATATATAT	-
11	73044729	SNV	3	ENSMUST00000021135:c.-3171T>A	-
11	120008593^120008594	Insertion	3	ENSMUST00000026436:c.*2196_*2199dupACAC; ENSMUST00000064307:c.4085-153_4085-150dupGTGT; ENSMUST00000103019:c.3914-153_3914-150dupGTGT; ENSMUST00000103020:c.3914-153_3914-150dupGTGT; ENSMUST00000106233:c.*2286_*2289dupACAC	-
11	70681984	SNV	2	ENSMUST00000036299:c.716-216T>C; ENSMUST00000100933:c.707-216T>C; ENSMUST00000108544:c.701-216T>C; ENSMUST00000108545:c.629-216T>C; ENSMUST00000119120:c.701-216T>C; ENSMUST00000120261:c.629-216T>C; ENSMUST00000145823:c.*222-216T>C	-
11	88969320	SNV	6	ENSMUST00000036649:c.-4629G>A; ENSMUST00000061938:c.-2644C>T; ENSMUST00000082339:c.-4061C>T; ENSMUST00000107898:c.-1468G>A; ENSMUST00000121228:c.-2515C>T	-
11	53089302	SNV	4	ENSMUST00000036796:c.724+16786A>C	-
11	53117475..53117477	Deletion	5	ENSMUST00000036796:c.725-16537_725-16535delAAA	-
11	87157152..87157155	Deletion	4	ENSMUST00000041282:c.685-2627_685-2624delTCTC	-
11	28446676	SNV	3	ENSMUST00000042534:c.1217-12519G>T; ENSMUST00000093253:c.1217-12519G>T; ENSMUST00000109502:c.1133-12519G>T; ENSMUST00000140601:c.47-12519G>T; ENSMUST00000146385:c.1217-12519G>T	-
11	9426980	SNV	3	ENSMUST00000042740:c.11240-3566C>A	-
11	93241490	SNV	3	ENSMUST00000042943:c.136+56334G>A; ENSMUST00000107858:c.136+56334G>A; ENSMUST00000107859:c.136+56334G>A; ENSMUST00000107861:c.136+56334G>A; ENSMUST00000107863:c.136+56334G>A	-
11	79937199	SNV	4	ENSMUST00000043152:c.1639+474T>A; ENSMUST00000108241:c.1639+474T>A	-
11	22228140..22228143	Deletion	3	ENSMUST00000045167:c.312+3859_312+3862delGTGT; ENSMUST00000109563:c.312+3859_312+3862delGTGT; ENSMUST00000134293:c.312+3859_312+3862delGTGT; ENSMUST00000180360:c.312+3859_312+3862delGTGT	-
11	22026944^22026945	Insertion	4	ENSMUST00000045167:c.3242-11991_3242-11990insG; ENSMUST00000109563:c.3317-11991_3317-11990insG; ENSMUST00000180360:c.3242-11991_3242-11990insG	-
11	22026951	SNV	3	ENSMUST00000045167:c.3242-11997T>G; ENSMUST00000109563:c.3317-11997T>G; ENSMUST00000180360:c.3242-11997T>G	-
11	22021770	SNV	3	ENSMUST00000045167:c.3242-6816T>C; ENSMUST00000109563:c.3317-6816T>C; ENSMUST00000180360:c.3242-6816T>C	-
11	22021789	SNV	3	ENSMUST00000045167:c.3242-6835A>G; ENSMUST00000109563:c.3317-6835A>G; ENSMUST00000180360:c.3242-6835A>G	-
11	114801105..114801108	Deletion	3	ENSMUST00000045319:c.94+2106_94+2109delAGAG; ENSMUST00000106584:c.94+2106_94+2109delAGAG	-
11	12276724	SNV	5	ENSMUST00000046755:c.1343-9580G>A; ENSMUST00000109650:c.1097-9580G>A; ENSMUST00000109651:c.1268-9580G>A; ENSMUST00000172827:c.488-9580G>A; ENSMUST00000172919:c.1033-38665G>A; ENSMUST00000172956:c.1097-20482G>A; ENSMUST00000174874:c.1322-9580G>A	-
11	71108693	SNV	3	ENSMUST00000048514:c.2515+284G>A; ENSMUST00000108518:c.2356+284G>A	-
11	87889175	SNV	3	ENSMUST00000049743:c.[720C>T]; ENSMUST00000213672:c.[720C>T]; ENSMUST00000213928:c.[720C>T]	No
11	32467467	SNV	5	ENSMUST00000051053:c.70+11921T>A	-
11	22846877	SNV	3	ENSMUST00000055549:c.-9-9682G>A; ENSMUST00000062844:c.-9-9682G>A; ENSMUST00000160826:c.295-9682G>A; ENSMUST00000173660:c.-9-9682G>A	-
11	11147650	SNV	3	ENSMUST00000056344:c.[694-6513T>C]; ENSMUST00000129670:c.[694-6513T>C]; ENSMUST00000109681:c.[694-6513T>C]	-
11	49004612	SNV	4	ENSMUST00000056759:c.[-726+25622T>A]; ENSMUST00000179282:c.[-736+25622T>A]	-
11	36559530	SNV	2	ENSMUST00000057207:c.503-174202A>G; ENSMUST00000102801:c.503-174202A>G; ENSMUST00000163524:c.503-174202A>G	-
11	22909303	SNV	3	ENSMUST00000057843:c.625-9246A>G; ENSMUST00000071068:c.175-9246A>G; ENSMUST00000159081:c.460-9246A>G; ENSMUST00000160826:c.294+47108A>G	-
11	103622148^103622149	Insertion	4	ENSMUST00000059279:c.-1009_-1009insAAAAAAAAAAAAAAAAA	-
11	88967763	SNV	2	ENSMUST00000061938:c.-1087A>G; ENSMUST00000082339:c.-2504A>G; ENSMUST00000107898:c.-3025T>C; ENSMUST00000121228:c.-958A>G	-
11	66473461	SNV	2	ENSMUST00000066679:c.817+29191A>G; ENSMUST00000123454:c.646+29191A>G	-
11	18929394	SNV	3	ENSMUST00000068264:c.888+12265A>G; ENSMUST00000102878:c.888+12265A>G; ENSMUST00000144988:c.888+12265A>G; ENSMUST00000177357:c.659-23629A>G; ENSMUST00000177417:c.888+12265A>G; ENSMUST00000185131:c.888+12265A>G	-
11	18929384	SNV	3	ENSMUST00000068264:c.888+12275G>A; ENSMUST00000102878:c.888+12275G>A; ENSMUST00000144988:c.888+12275G>A; ENSMUST00000177357:c.659-23619G>A; ENSMUST00000177417:c.888+12275G>A; ENSMUST00000185131:c.888+12275G>A	-
11	35187866..35187869	Deletion	3	ENSMUST00000069837:c.341+10061_341+10064delAGAG	-
11	22984950	SNV	4	ENSMUST00000071068:c.-2698A>C; ENSMUST00000093270:c.-2767A>C; ENSMUST00000159081:c.-2695A>C; ENSMUST00000160826:c.-2860A>C	-
11	30568594	SNV	4	ENSMUST00000074613:c.207-62155T>A	-
11	47161697	SNV	3	ENSMUST00000077221:c.292-29012T>C; ENSMUST00000109220:c.292-29012T>C	-
11	47161709	SNV	2	ENSMUST00000077221:c.292-29024G>A; ENSMUST00000109220:c.292-29024G>A	-
11	47015721	SNV	3	ENSMUST00000077221:c.573-34787C>T; ENSMUST00000109220:c.572+67058C>T	-
11	43160886	SNV	3	ENSMUST00000077659:c.470+7468T>C; ENSMUST00000238415:c.386+4606T>C	-
11	26597047..26597048	MNV	3	ENSMUST00000078362:c.-3464_-3463delinsCA; ENSMUST00000156264:c.-3100_-3099delinsCA	-
11	26591571	SNV	3	ENSMUST00000078362:c.136+16A>G; ENSMUST00000109504:c.136+16A>G; ENSMUST00000156264:c.136+16A>G	-
11	66046474..66046475	Deletion	3	ENSMUST00000080665:c.5809-1692_5809-1691delGC	-
11	44620697..44620702	Deletion	4	ENSMUST00000081265:c.291+127_291+132delTTCCCG; ENSMUST00000101326:c.291+127_291+132delTTCCCG; ENSMUST00000109268:c.291+127_291+132delTTCCCG	-
11	44810459	SNV	4	ENSMUST00000081265:c.555-58633T>C; ENSMUST00000101326:c.555-58633T>C; ENSMUST00000109268:c.555-58633T>C	-
11	11611592	SNV	3	ENSMUST00000081896:c.493+13051A>G	-
11	59793793..59793794	Deletion	6	ENSMUST00000091246:c.1538+292_1538+293delTA; ENSMUST00000102697:c.1538+292_1538+293delTA	-
11	37066824	SNV	4	ENSMUST00000102801:c.-76+78704G>T	-
11	9028491	SNV	5	ENSMUST00000102909:c.[202-374G>T]; ENSMUST00000043377:c.[382-374G>T]	-
11	98535696..98535697	Deletion	3	ENSMUST00000103141:c.7+10047_7+10048delTT	-
11	121373647..121373650	Deletion	3	ENSMUST00000106107:c.146-10086_146-10083delACAC	-
11	96539998	SNV	9	ENSMUST00000107663:c.[179-1387T>G]; ENSMUST00000100521:c.[179-1387T>G]; ENSMUST00000071510:c.[179-1387T>G]; ENSMUST00000107662:c.[179-1387T>G]; ENSMUST00000103154:c.[179-1387T>G]	-
11	88970820	SNV	3	ENSMUST00000107898:c.-454+341G>A	-
11	88970566	SNV	4	ENSMUST00000107898:c.-454+87C>T	-
11	72319024..72319027	Deletion	3	ENSMUST00000108504:c.1204-26_1204-23delTGTG	-
11	46943753	SNV	3	ENSMUST00000109220:c.573-45784T>G	-
11	44870982..44870987	Deletion	6	ENSMUST00000109268:c.[636+1810_636+1815delCTCTGT]; ENSMUST00000081265:c.[636+1810_636+1815delCTCTGT]; ENSMUST00000101326:c.[636+1810_636+1815delCTCTGT]	-
11	26132259	SNV	3	ENSMUST00000109511:c.-150+78232C>A	-
11	24084277..24084280	Deletion	4	ENSMUST00000109514:c.[56-1031_56-1028delAAAA]; ENSMUST00000118955:c.[-101-1031_-101-1028delAAAA]; ENSMUST00000109516:c.[56-1031_56-1028delAAAA]; ENSMUST00000000881:c.[56-1031_56-1028delAAAA]	-
11	20326295	SNV	3	ENSMUST00000109594:c.[527+5651G>T]; ENSMUST00000004634:c.[287+5651G>T]	-
11	11147667	SNV	4	ENSMUST00000109681:c.[694-6496A>G]; ENSMUST00000129670:c.[694-6496A>G]; ENSMUST00000056344:c.[694-6496A>G]	-
11	5658800	SNV	4	ENSMUST00000109856:c.[3488-1843T>C]; ENSMUST00000118112:c.[3587-1843T>C]	-
11	30228651^30228652	Insertion	4	ENSMUST00000124231:c.[-46-8880_-46-8879insGCTAAAC]; ENSMUST00000006629:c.[-46-8880_-46-8879insGCTAAAC]	-
11	121212279..121212282	Deletion	5	ENSMUST00000124761:c.[101+149_101+152delTATA]; ENSMUST00000106117:c.[194+149_194+152delTATA]; ENSMUST00000038831:c.[194+149_194+152delTATA]; ENSMUST00000151495:c.[182+149_182+152delTATA]; ENSMUST00000124768:c.[194+149_194+152delTATA]	-
11	104453109	SNV	4	ENSMUST00000134266:c.[-129+14530T>G]; ENSMUST00000018556:c.[-84+14530T>G]	-
11	78673469^78673470	Insertion	4	ENSMUST00000142739:c.458+22326_458+22339[3]	-
11	49004605	SNV	4	ENSMUST00000179282:c.[-736+25615T>C]; ENSMUST00000056759:c.[-726+25615T>C]	-
11	22231385^22231386	Insertion	3	ENSMUST00000180360:c.[312+613_312+616dup]; ENSMUST00000134293:c.[312+613_312+616dup]; ENSMUST00000109563:c.[312+613_312+616dup]; ENSMUST00000045167:c.[312+613_312+616dup]	-
11	3499917	SNV	7	ENSMUST00000183684:c.[*2399C>T]; ENSMUST00000110019:c.[*608C>T]; ENSMUST00000110018:c.[*871C>T]; ENSMUST00000154756:c.[1974C>T]; ENSMUST00000044507:c.[1974C>T]; ENSMUST00000148939:c.[858C>T]	No
11	62024819^62024820	Insertion	6	ENSMUST00000202905:c.[-23-4433dup]; ENSMUST00000202178:c.[-23-4433dup]; ENSMUST00000201624:c.[-23-4433dup]; ENSMUST00000202389:c.[-23-4433dup]; ENSMUST00000049836:c.[-23-4433dup]; ENSMUST00000201671:c.[-23-4433dup]	-
11	104729339	SNV	6	ENSMUST00000212287:c.[2273-352G>A]; ENSMUST00000148007:c.[2210-352G>A]	-
11	87889184	SNV	3	ENSMUST00000213672:c.[711G>A]; ENSMUST00000049743:c.[711G>A]; ENSMUST00000213928:c.[711G>A]	No
11	58601418..58601421	Deletion	4	ENSMUST00000214990:c.*3080_*3083delAGAG; ENSMUST00000216965:c.*3080_*3083delAGAG	-
11	59090747	SNV	4	ENSMUST00000238536:c.[5645A>G]; ENSMUST00000219084:c.[4781-3807A>G]; ENSMUST00000020732:c.[5645A>G]; ENSMUST00000047441:c.[5332+2549A>G]; ENSMUST00000052872:c.[5444A>G]	Yes
12	3347845..3347846	Deletion	7		-
12	3347850	SNV	5		-
12	10108255	SNV	2		-
12	10182688^10182689	Insertion	4		-
12	11004388	SNV	3		-
12	11228902..11228903	Deletion	3		-
12	12047232^12047233	Insertion	4		-
12	12924535	SNV	7		-
12	18420344	SNV	3		-
12	19626942	SNV	4		-
12	21083171	SNV	4		-
12	21560077^21560078	Insertion	3		-
12	21560090	SNV	3		-
12	21613197	SNV	4		-
12	27267067	SNV	5		-
12	27693773	SNV	2		-
12	27693782..27693783	MNV	2		-
12	37199871	SNV	2		-
12	37673522	SNV	2		-
12	42827484	SNV	2		-
12	43959282	SNV	2		-
12	43959289	SNV	2		-
12	47718887	SNV	6		-
12	48704704	SNV	5		-
12	49192781	SNV	3		-
12	63531551	SNV	7		-
12	63909101	SNV	4		-
12	66157343	SNV	3		-
12	68935325	SNV	4		-
12	70720944..70720945	Deletion	6		-
12	77182841	SNV	5		-
12	77972912	SNV	5		-
12	84092429..84092430	Deletion	3		-
12	86570471	SNV	3		-
12	90682717	SNV	2		-
12	91936427	SNV	2		-
12	92494891	SNV	4		-
12	92868269	SNV	3		-
12	94886014..94886015	Deletion	4		-
12	96139244	SNV	2		-
12	96139247	SNV	2		-
12	96259404..96259407	Deletion	4		-
12	96557519	SNV	6		-
12	101309817	SNV	5		-
12	104611394	SNV	3		-
12	105089914..105089917	Deletion	3		-
12	109517781..109517784	Deletion	3		-
12	109682609..109682612	Deletion	4		-
12	110292767	SNV	5		-
12	115283236	SNV	3		-
12	115283241	SNV	3		-
12	117796551	SNV	3		-
12	10632013..10632014	MNV	4		-
12	11593502	SNV	4		-
12	11726440^11726441	Insertion	6		-
12	15926629..15926631	Deletion	4		-
12	17927999	Deletion	5		-
12	20566397..20566398	MNV	3		-
12	24358564	SNV	4		-
12	27738881	SNV	3		-
12	33954340	SNV	6		-
12	42576763..42576766	Deletion	3		-
12	62673884	SNV	4		-
12	75289231..75289236	Deletion	3		-
12	88021379	SNV	3		-
12	88021387	SNV	3		-
12	88090701	SNV	5		-
12	88282086	SNV	4		-
12	92650144..92650147	Deletion	3		-
12	97037291	SNV	5		-
12	106786012..106786023	Deletion	3		-
12	112561185..112561187	Deletion	4		-
12	118221906	SNV	5		-
12	119254775	SNV	6		-
12	114855451	SNV	7	ENSMUSP00000100293:c.-3828C>T	-
12	81571415	SNV	3	ENSMUST00000008582:c.-3449A>T	-
12	51738301..51738304	Deletion	3	ENSMUST00000021338:c.[307-218_307-215delCACA]; ENSMUST00000218820:c.[373-6420_373-6417delCACA]	-
12	73151456	SNV	3	ENSMUST00000021523:c.90-16544T>A; ENSMUST00000187549:c.90-16544T>A; ENSMUST00000189644:c.90-16544T>A	-
12	40765179^40765180	Insertion	3	ENSMUST00000037488:c.2836-1032_2836-1029dupGTGT; ENSMUST00000220912:c.2836-1032_2836-1029dupGTGT	-
12	40604960	SNV	3	ENSMUST00000037488:c.38-16261T>G; ENSMUST00000220912:c.38-16261T>G	-
12	13404585	SNV	3	ENSMUST00000042953:c.3588-789A>T	-
12	72886993..72886996	Deletion	3	ENSMUST00000044000:c.[1471-1716_1471-1713delGTGT]; ENSMUST00000110489:c.[1474-1716_1474-1713delGTGT]	-
12	101078977..101078980	Deletion	3	ENSMUST00000048305:c.142+3749_142+3752delGTGT; ENSMUST00000163095:c.142+3749_142+3752delGTGT	-
12	37344166..37344169	Deletion	4	ENSMUST00000049874:c.[410-3057_410-3054delCACA]; ENSMUST00000159998:c.[410-3057_410-3054delCACA]; ENSMUST00000160390:c.[410-3057_410-3054delCACA]	-
12	108525955	SNV	5	ENSMUST00000054955:c.1657-1742G>T; ENSMUST00000109857:c.1708-1742G>T; ENSMUST00000109860:c.1750-1742G>T; ENSMUST00000130999:c.1750-1742G>T	-
12	108537701..108537704	Deletion	3	ENSMUST00000054955:c.2226+279_2226+282delACAC; ENSMUST00000109857:c.2277+279_2277+282delACAC; ENSMUST00000109860:c.2319+279_2319+282delACAC; ENSMUST00000130999:c.*487_*490delACAC	-
12	11154459^11154460	Insertion	3	ENSMUST00000055673:c.-4524-1_-4524insA; ENSMUST00000164495:c.-3992-1_-3992insA; ENSMUST00000217974:c.-3757-1_-3757insA	-
12	65097849	SNV	4	ENSMUST00000058889:c.1743+341C>A; ENSMUST00000221937:c.304-1399C>A; ENSMUST00000222540:c.1743+341C>A	-
12	116665536	SNV	5	ENSMUST00000070733:c.161-56547A>G; ENSMUST00000190247:c.161-56547A>G	-
12	3590398..3590399	Deletion	6	ENSMUST00000077930:c.67+1178_67+1179delTT; ENSMUST00000101637:c.67+1178_67+1179delTT; ENSMUST00000164578:c.67+1178_67+1179delTT; ENSMUST00000164607:c.67+1178_67+1179delTT; ENSMUST00000173199:c.67+1178_67+1179delTT; ENSMUST00000173240:c.67+1178_67+1179delTT; ENSMUST00000173483:c.67+1178_67+1179delTT; ENSMUST00000173736:c.67+1178_67+1179delTT; ENSMUST00000173998:c.67+1178_67+1179delTT; ENSMUST00000174109:c.67+1178_67+1179delTT; ENSMUST00000174290:c.67+1178_67+1179delTT; ENSMUST00000174479:c.67+1178_67+1179delTT; ENSMUST00000174547:c.67+1178_67+1179delTT; ENSMUST00000174639:c.67+1178_67+1179delTT; ENSMUST00000174663:c.67+1178_67+1179delTT	-
12	87067635..87067636	Deletion	6	ENSMUST00000110187:c.536+702_536+703delAA; ENSMUST00000131878:c.536+702_536+703delAA; ENSMUST00000146292:c.536+702_536+703delAA; ENSMUST00000154801:c.540+698_540+699delAA	-
12	52564624..52564626	Deletion	3	ENSMUST00000110725:c.[4184+2210_4184+2212delTTT]; ENSMUST00000217820:c.[398+2210_398+2212delTTT]; ENSMUST00000219443:c.[4184+2210_4184+2212delTTT]	-
12	44887202..44887205	Deletion	3	ENSMUST00000120531:c.[451+14669_451+14672delGTGT]; ENSMUST00000053768:c.[451+14669_451+14672delGTGT]	-
12	87294720	SNV	3	ENSMUST00000125733:c.132+4854A>T	-
12	34987139^34987140	Insertion	8	ENSMUST00000134550:c.*1296_*1296+1insTA	-
12	91242472	SNV	4	ENSMUST00000141429:c.[2374-8252G>C]; ENSMUST00000143415:c.[1015-8252G>C]; ENSMUST00000140674:c.[64-8252G>C]	-
12	91242778	SNV	4	ENSMUST00000141429:c.[2374-8558G>C]; ENSMUST00000143415:c.[1015-8558G>C]; ENSMUST00000140674:c.[64-8558G>C]	-
12	44994919..44994920	Deletion	6	ENSMUST00000143376:c.[154+24547_154+24548delAA]; ENSMUST00000053768:c.[154+24547_154+24548delAA]; ENSMUST00000120531:c.[154+24547_154+24548delAA]	-
12	84584751	SNV	5	ENSMUST00000169934:c.[580-7420A>G]; ENSMUST00000021665:c.[580-7420A>G]	-
12	3715591	SNV	4	ENSMUST00000173483:c.[*355-2821A>C]; ENSMUST00000164607:c.[1002-2821A>C]; ENSMUST00000174663:c.[1002-2821A>C]; ENSMUST00000164578:c.[1002-2821A>C]; ENSMUST00000077930:c.[1002-2821A>C]; ENSMUST00000173240:c.[1002-2821A>C]; ENSMUST00000172598:c.[441-2821A>C]; ENSMUST00000101637:c.[1002-2821A>C]; ENSMUST00000173736:c.[1002-2821A>C]; ENSMUST00000174109:c.[*499-2821A>C]; ENSMUST00000174639:c.[*389-2821A>C]; ENSMUST00000174290:c.[*397-2821A>C]; ENSMUST00000173199:c.[1002-2821A>C]; ENSMUST00000174547:c.[1002-2821A>C]	-
12	66485416..66485419	Deletion	3	ENSMUST00000178814:c.[2832+1292_2832+1295delTGTG]; ENSMUST00000222167:c.[2676+1292_2676+1295delTGTG]; ENSMUST00000223141:c.[2655+1292_2655+1295delTGTG]; ENSMUST00000222987:c.[699+1292_699+1295delTGTG]; ENSMUST00000101379:c.[*2428+1292_*2428+1295delTGTG]; ENSMUST00000222623:c.[699+1292_699+1295delTGTG]; ENSMUST00000037181:c.[2883+1292_2883+1295delTGTG]	-
12	88249693	SNV	4	ENSMUST00000179468:c.408T>G	Yes
12	88249690	SNV	4	ENSMUST00000179468:c.411A>T	Yes
12	82735403..82735406	Deletion	3	ENSMUST00000186458:c.[84+83537_84+83540delACAC]; ENSMUST00000191311:c.[84+83537_84+83540delACAC]; ENSMUST00000201271:c.[84+83537_84+83540delACAC]; ENSMUST00000186323:c.[84+83537_84+83540delACAC]; ENSMUST00000186081:c.[84+83537_84+83540delACAC]; ENSMUST00000191352:c.[84+83537_84+83540delACAC]; ENSMUST00000101234:c.[84+83537_84+83540delACAC]; ENSMUST00000186848:c.[-22+118677_-22+118680delACAC]; ENSMUST00000201602:c.[84+83537_84+83540delACAC]; ENSMUST00000161801:c.[84+83537_84+83540delACAC]; ENSMUST00000186309:c.[84+83537_84+83540delACAC]; ENSMUST00000200911:c.[84+83537_84+83540delACAC]; ENSMUST00000202210:c.[84+83537_84+83540delACAC]; ENSMUST00000191107:c.[84+83537_84+83540delACAC]; ENSMUST00000185665:c.[84+83537_84+83540delACAC]; ENSMUST00000200861:c.[84+83537_84+83540delACAC]; ENSMUST00000185674:c.[84+83537_84+83540delACAC]; ENSMUST00000201861:c.[84+83537_84+83540delACAC]	-
12	34045831..34045832	Deletion	3	ENSMUST00000209902:c.*6469_*6470delAA	-
12	81668854..81668855	Deletion	4	ENSMUST00000218362:c.*5249_*5250delAA	-
12	59090808	SNV	4	ENSMUST00000219140:c.-4992G>T	-
12	44495400..44495403	Deletion	3	ENSMUST00000220123:c.[-96-37015_-96-37012delACAC]; ENSMUST00000220126:c.[-96-37015_-96-37012delACAC]; ENSMUST00000218540:c.[-96-37015_-96-37012delACAC]; ENSMUST00000217907:c.[*187-37015_*187-37012delACAC]; ENSMUST00000110748:c.[-96-37015_-96-37012delACAC]; ENSMUST00000020939:c.[-96-37015_-96-37012delACAC]	-
12	72597139..72597142	Deletion	3	ENSMUST00000222413:c.610-19260_610-19257delGTGT	-
12	16629085	SNV	4	ENSMUST00000238839:c.82-16476A>G	-
13	4155724..4155725	Deletion	3		-
13	7118033..7118036	Deletion	4		-
13	7305222	SNV	6		-
13	7644969..7644972	Deletion	3		-
13	9011939	SNV	2		-
13	11189174	SNV	2		-
13	15134806	SNV	3		-
13	18097459..18097464	Deletion	3		-
13	18547008	SNV	2		-
13	23340682	SNV	4		-
13	23794477	SNV	4		-
13	25413479..25413487	Deletion	3		-
13	26685305	SNV	5		-
13	27882166..27882167	MNV	2		-
13	28216019	SNV	4		-
13	32912850	SNV	3		-
13	38785957	SNV	4		-
13	39396354..39396356	Deletion	6		-
13	39396362	SNV	4		-
13	39452263..39452264	Deletion	3		-
13	39869870	SNV	3		-
13	44138039..44138042	Deletion	3		-
13	46209389..46209390	Deletion	4		-
13	50502684	SNV	2		-
13	50502694	SNV	2		-
13	51322394..51322397	Deletion	3		-
13	56260661	SNV	2		-
13	63911666..63911669	Deletion	3		-
13	64026157	SNV	8		-
13	81818983	SNV	2		-
13	84938815..84938818	Deletion	3		-
13	86730112	SNV	3		-
13	89329590..89329593	Deletion	3		-
13	102107033	SNV	5		-
13	112227043	SNV	3		-
13	116837652	SNV	2		-
13	118322363	SNV	3		-
13	9032297..9032298	Deletion	5		-
13	10428150	SNV	4		-
13	10428159	SNV	4		-
13	23763069	SNV	4		-
13	28156751..28156754	Deletion	4		-
13	30388355..30388372	Deletion	4		-
13	36744388	SNV	3		-
13	36744398	SNV	3		-
13	41084176..41084178	Deletion	4		-
13	41084180..41084192	Deletion	4		-
13	41999370	SNV	3		-
13	47621824..47621826	Deletion	3		-
13	50637541..50637542	MNV	3		-
13	50835780..50835783	Deletion	3		-
13	50857909	SNV	5		-
13	51032965..51032966	MNV	3		-
13	64636712..64636713	Deletion	5		-
13	67851539..67851542	Deletion	3		-
13	68093970^68093971	Insertion	3		-
13	71197528..71197531	Deletion	3		-
13	77627154	SNV	3		-
13	77627157	SNV	3		-
13	82149219	SNV	4		-
13	83379077^83379078	Insertion	4		-
13	85109832..85109835	Deletion	4		-
13	87396995	SNV	3		-
13	87397006	SNV	3		-
13	87863488..87863491	Deletion	3		-
13	100248235	SNV	4		-
13	100349175..100349181	Deletion	3		-
13	101054068..101054071	Deletion	4		-
13	101962150	SNV	3		-
13	112263585..112263591	Deletion	4		-
13	112263594	SNV	4		-
13	116477607	SNV	6		-
13	91703415..91703416	Deletion	4	ENSMUST00000004094:c.*2733_*2734delAA	-
13	83650254..83650265	Deletion	4	ENSMUST00000005722:c.632-2549_632-2538delCTGTGTGTGTGT; ENSMUST00000163888:c.692-2549_692-2538delCTGTGTGTGTGT; ENSMUST00000185052:c.632-2549_632-2538delCTGTGTGTGTGT; ENSMUST00000197145:c.-2623_-2612delCTGTGTGTGTGT; ENSMUST00000197146:c.638-2549_638-2538delCTGTGTGTGTGT; ENSMUST00000197681:c.638-2549_638-2538delCTGTGTGTGTGT; ENSMUST00000197722:c.638-2549_638-2538delCTGTGTGTGTGT; ENSMUST00000197938:c.632-2549_632-2538delCTGTGTGTGTGT; ENSMUST00000198199:c.632-2549_632-2538delCTGTGTGTGTGT; ENSMUST00000198217:c.494-2549_494-2538delCTGTGTGTGTGT; ENSMUST00000198360:c.*90-2549_*90-2538delCTGTGTGTGTGT; ENSMUST00000199019:c.638-2549_638-2538delCTGTGTGTGTGT; ENSMUST00000199105:c.638-2549_638-2538delCTGTGTGTGTGT; ENSMUST00000199167:c.632-2549_632-2538delCTGTGTGTGTGT; ENSMUST00000199210:c.494-2549_494-2538delCTGTGTGTGTGT; ENSMUST00000199432:c.638-2549_638-2538delCTGTGTGTGTGT; ENSMUST00000199450:c.638-2549_638-2538delCTGTGTGTGTGT; ENSMUST00000200138:c.239-2549_239-2538delCTGTGTGTGTGT	-
13	29334690	SNV	3	ENSMUST00000006353:c.1546-8462C>G; ENSMUST00000140278:c.1545+19940C>G	-
13	43160311	SNV	3	ENSMUST00000021797:c.382-911G>A; ENSMUST00000179852:c.382-911G>A; ENSMUST00000220579:c.-1004G>A; ENSMUST00000220787:c.382-911G>A; ENSMUST00000221352:c.*122-911G>A; ENSMUST00000221795:c.*338-911G>A; ENSMUST00000222160:c.382-911G>A; ENSMUST00000223000:c.16-911G>A	-
13	43160313	SNV	3	ENSMUST00000021797:c.382-913G>A; ENSMUST00000179852:c.382-913G>A; ENSMUST00000220579:c.-1006G>A; ENSMUST00000220787:c.382-913G>A; ENSMUST00000221352:c.*122-913G>A; ENSMUST00000221795:c.*338-913G>A; ENSMUST00000222160:c.382-913G>A; ENSMUST00000223000:c.16-913G>A	-
13	47023121	SNV	6	ENSMUST00000021806:c.*2244C>T; ENSMUST00000224970:c.97-398C>T	-
13	47023114	Deletion	4	ENSMUST00000021806:c.*2251delT; ENSMUST00000224970:c.97-391delT	-
13	31830576	SNV	3	ENSMUST00000041859:c.988-10366T>G	-
13	88823932..88823933	Deletion	3	ENSMUST00000043111:c.67+1896_67+1897delAA; ENSMUST00000081769:c.67+1896_67+1897delAA; ENSMUST00000118731:c.67+1896_67+1897delAA	-
13	23556750..23556753	Deletion	3	ENSMUST00000045301:c.*1018_*1021delGTGT	-
13	93703491	SNV	7	ENSMUST00000048001:c.725-296T>A	-
13	112682590..112682593	Deletion	3	ENSMUST00000052514:c.111-3436_111-3433delGTGT; ENSMUST00000223581:c.111-1432_111-1429delGTGT	-
13	40235235	SNV	6	ENSMUST00000054635:c.[510+20203C>G]; ENSMUST00000224909:c.[510+20203C>G]	-
13	46778032	SNV	3	ENSMUST00000056978:c.3323-819A>C; ENSMUST00000223856:c.*875A>C; ENSMUST00000223881:c.374-819A>C; ENSMUST00000224756:c.*863A>C; ENSMUST00000225591:c.*872A>C	-
13	47192172..47192187	Deletion	3	ENSMUST00000068891:c.-26-15151_-26-15136delCTTTCTTTCTTTCTTT	-
13	20296637	SNV	5	ENSMUST00000072519:c.1086+6144G>A; ENSMUST00000180626:c.1086+6144G>A; ENSMUST00000221595:c.423+6144G>A	-
13	103756203	SNV	4	ENSMUST00000074616:c.1010+1983A>G; ENSMUST00000210489:c.662+1983A>G; ENSMUST00000210836:c.*253+1983A>G; ENSMUST00000211322:c.662+1983A>G	-
13	59118134	SNV	3	ENSMUST00000079828:c.2122-8299T>C; ENSMUST00000225488:c.2122-8299T>C	-
13	78031974	SNV	3	ENSMUST00000091459:c.973+25502G>T; ENSMUST00000099358:c.781+25502G>T; ENSMUST00000163257:c.1111+25502G>T; ENSMUST00000224217:c.*833+25502G>T	-
13	64831550	SNV	5	ENSMUST00000091554:c.399+27048G>A	-
13	38209446	SNV	4	ENSMUST00000091641:c.157-431A>T; ENSMUST00000178564:c.157-431A>T	-
13	22804919..22804920	Deletion	4	ENSMUST00000095961:c.*660_*661delGG; ENSMUST00000227038:c.*660_*661delGG; ENSMUST00000227265:c.*660_*661delGG	-
13	102904921..102904922	Deletion	5	ENSMUST00000099202:c.128+48204_128+48205delGT; ENSMUST00000164111:c.669-51003_669-51002delGT; ENSMUST00000166336:c.72-51003_72-51002delGT; ENSMUST00000166726:c.669-51003_669-51002delGT; ENSMUST00000167058:c.669-51003_669-51002delGT; ENSMUST00000167462:c.92+727_92+728delGT; ENSMUST00000171791:c.92+727_92+728delGT; ENSMUST00000172264:c.48-51003_48-51002delGT; ENSMUST00000194446:c.108-51003_108-51002delGT; ENSMUST00000239261:c.147-51003_147-51002delGT	-
13	12203025..12203026	Deletion	3	ENSMUST00000099856:c.2558+1717_2558+1718delTT	-
13	67685078	SNV	3	ENSMUST00000110973:c.-4+1340A>C; ENSMUST00000125495:c.-1640A>C; ENSMUST00000137496:c.-1640A>C; ENSMUST00000175678:c.-1640A>C; ENSMUST00000175821:c.-1640A>C	-
13	54545570	SNV	3	ENSMUST00000118072:c.870-1407C>G; ENSMUST00000121401:c.3573-1407C>G	-
13	109234901..109234904	Deletion	3	ENSMUST00000120671:c.440+117859_440+117862delTGTG; ENSMUST00000122041:c.272+202242_272+202245delTGTG; ENSMUST00000177907:c.272+202242_272+202245delTGTG	-
13	108961694	SNV	2	ENSMUST00000122041:c.43-70774T>G; ENSMUST00000177907:c.43-70774T>G	-
13	18272308	SNV	4	ENSMUST00000139064:c.323-32442C>T; ENSMUST00000175703:c.323-32442C>T	-
13	94234346	SNV	3	ENSMUST00000153558:c.[-21-1166G>T]; ENSMUST00000022197:c.[136-1166G>T]; ENSMUST00000152555:c.[-21-1166G>T]; ENSMUST00000138255:c.[-21-1166G>T]	-
13	14021997	Deletion	3	ENSMUST00000159893:c.[101-2110delC]; ENSMUST00000162326:c.[186-2110delC]; ENSMUST00000039894:c.[186-2110delC]	-
13	14021993	SNV	3	ENSMUST00000162326:c.[186-2106T>C]; ENSMUST00000159893:c.[101-2106T>C]; ENSMUST00000039894:c.[186-2106T>C]	-
13	103129112	SNV	3	ENSMUST00000167058:c.[636+11051C>G]; ENSMUST00000164111:c.[636+11051C>G]; ENSMUST00000166726:c.[636+11051C>G]	-
13	110113306	SNV	4	ENSMUST00000167824:c.372-29052T>G; ENSMUST00000223922:c.366-29052T>G; ENSMUST00000224180:c.372-29052T>G	-
13	57817763..57817766	Deletion	3	ENSMUST00000172326:c.186+89636_186+89639delGTGT; ENSMUST00000185502:c.186+89636_186+89639delGTGT; ENSMUST00000185905:c.186+89636_186+89639delGTGT; ENSMUST00000186271:c.186+89636_186+89639delGTGT; ENSMUST00000187852:c.186+89636_186+89639delGTGT; ENSMUST00000189373:c.186+89636_186+89639delGTGT	-
13	120033548	SNV	3	ENSMUST00000178618:c.*1211C>G; ENSMUST00000224713:c.*1211C>G	-
13	10311558	SNV	7	ENSMUST00000187510:c.-243+48706A>C	-
13	40173617	SNV	7	ENSMUST00000224909:c.[*764+2669G>A]; ENSMUST00000054635:c.[1402+2669G>A]	-
13	46893779..46893798	Deletion	4	ENSMUST00000225591:c.[-145+1749_-145+1768delTGTGAGAGAGAGAGAGAGAG]; ENSMUST00000056978:c.[147-28967_147-28948delTGTGAGAGAGAGAGAGAGAG]	-
13	23185156	SNV	4	ENSMUST00000228854:c.[-632A>C]; ENSMUST00000227950:c.[-80-552A>C]; ENSMUST00000226651:c.[-80-552A>C]; ENSMUST00000227679:c.[-632A>C]; ENSMUST00000228239:c.[-632A>C]	-
14	8969800	SNV	5		-
14	12872267	SNV	3		-
14	12872273..12872274	MNV	3		-
14	12873091	SNV	3		-
14	13084425	SNV	7		-
14	14394869	SNV	2		-
14	15303152	SNV	5		-
14	15827040..15827041	MNV	2		-
14	17039005	SNV	2		-
14	17039012	SNV	2		-
14	17220381	SNV	3		-
14	18073986	SNV	3		-
14	18132743	SNV	3		-
14	18247267	SNV	3		-
14	19142639	SNV	2		-
14	19308393	SNV	2		-
14	19308598	SNV	2		-
14	19512564..19512565	Deletion	4		-
14	20915751	SNV	3		-
14	20918522	SNV	3		-
14	21729121	SNV	4		-
14	21812723	SNV	3		-
14	21979072..21979087	Deletion	5		-
14	25343364	SNV	3		-
14	26976319^26976320	Insertion	3		-
14	26976343	SNV	2		-
14	26978054	SNV	4		-
14	27017929..27017931	Deletion	3		-
14	28550809	SNV	3		-
14	28877301..28877322	Deletion	4		-
14	30637066..30637067	Deletion	5		-
14	35603687	SNV	6		-
14	35659117..35659120	Deletion	4		-
14	35659122^35659123	Insertion	4		-
14	35715461	SNV	2		-
14	35798202	SNV	2		-
14	36022886	SNV	4		-
14	36434039	SNV	5		-
14	40077199	SNV	4		-
14	42068628	SNV	3		-
14	45703220	SNV	3		-
14	45974400..45974403	Deletion	4		-
14	46107492	SNV	4		-
14	46684396	SNV	3		-
14	48702137..48702140	Deletion	3		-
14	50565708	SNV	4		-
14	51154680	SNV	4		-
14	51330486	SNV	2		-
14	52364661	SNV	4		-
14	52689757..52689758	MNV	4		-
14	52718526	SNV	3		-
14	53116143..53116144	MNV	4		-
14	53357103	SNV	4		-
14	53400652	SNV	2		-
14	53407077	SNV	6		-
14	53584813	SNV	2		-
14	53691742	SNV	3		-
14	53719968	SNV	3		-
14	58276635..58276636	Deletion	4		-
14	63516227..63516230	Deletion	3		-
14	68807323..68807328	Deletion	3		-
14	71050046	SNV	4		-
14	71100007..71100010	Deletion	3		-
14	71108780..71108783	Deletion	3		-
14	71716179	SNV	4		-
14	72859388	SNV	3		-
14	81273699	SNV	2		-
14	81774602	SNV	2		-
14	82601190..82601191	MNV	2		-
14	83146563	SNV	5		-
14	83306485	SNV	4		-
14	84216496	SNV	2		-
14	84216521	SNV	2		-
14	84354497	SNV	2		-
14	84880755	SNV	3		-
14	84880770	SNV	4		-
14	85128467..85128470	Deletion	4		-
14	85530922	Deletion	4		-
14	85551282	SNV	7		-
14	85562877	SNV	2		-
14	85562903	SNV	2		-
14	85607069^85607070	Insertion	4		-
14	87346126	SNV	6		-
14	87382096	SNV	3		-
14	87769656	SNV	3		-
14	87912274	SNV	5		-
14	88266147	SNV	2		-
14	89332178..89332179	Deletion	3		-
14	89332188	SNV	3		-
14	89861798	SNV	3		-
14	90019385	SNV	3		-
14	90028666	SNV	2		-
14	90178084	SNV	8		-
14	90178092	SNV	8		-
14	90276031	SNV	3		-
14	90795873	SNV	5		-
14	90819292	SNV	3		-
14	91024677^91024678	Insertion	3		-
14	91271885^91271886	Insertion	5		-
14	91286353	SNV	6		-
14	91935542^91935543	Insertion	3		-
14	92293168	SNV	4		-
14	92437094	Deletion	6		-
14	92439686^92439687	Insertion	3		-
14	92439693	SNV	3		-
14	92458586	SNV	4		-
14	92458589	SNV	2		-
14	92687232	SNV	3		-
14	94719366..94719374	Deletion	5		-
14	94841292	SNV	5		-
14	94841946	SNV	2		-
14	94841954	SNV	2		-
14	94883562	SNV	2		-
14	95150836	SNV	2		-
14	95430613	SNV	2		-
14	95912328	SNV	4		-
14	98314344	SNV	2		-
14	98893213	SNV	5		-
14	98893217	SNV	5		-
14	100625863	SNV	2		-
14	102874827	SNV	2		-
14	104348905	SNV	3		-
14	104348915	SNV	3		-
14	104589121	SNV	2		-
14	105832876	Deletion	3		-
14	109430883	SNV	4		-
14	109927531	SNV	4		-
14	113603906	SNV	3		-
14	116819204	SNV	2		-
14	123140859	SNV	4		-
14	123201632	SNV	3		-
14	123237421	SNV	3		-
14	123241102	SNV	3		-
14	123268992..123269000	Deletion	3		-
14	123269002	SNV	3		-
14	6291890	SNV	7		-
14	12261165^12261166	Insertion	3		-
14	12262515	SNV	7		-
14	14210431	SNV	4		-
14	14210438	SNV	4		-
14	14447196^14447197	Insertion	3		-
14	15824494	SNV	3		-
14	15824497	SNV	3		-
14	16014266	SNV	3		-
14	16014272..16014273	MNV	3		-
14	16056970	SNV	4		-
14	17220264	SNV	3		-
14	18111608	SNV	4		-
14	18400850	SNV	4		-
14	18523001	SNV	3		-
14	18523003..18523004	MNV	3		-
14	20929097	SNV	3		-
14	20929103	SNV	3		-
14	25264946	SNV	6		-
14	26975215	SNV	4		-
14	26978697	SNV	3		-
14	27108694..27108695	MNV	3		-
14	33907501..33907502	Deletion	3		-
14	34509825^34509826	Insertion	3		-
14	35658490	SNV	3		-
14	37470800	SNV	5		-
14	43756660	SNV	4		-
14	43811636..43811637	Deletion	3		-
14	43811652	SNV	3		-
14	45725825	SNV	7		-
14	48320357..48320362	Deletion	3		-
14	48829040	SNV	5		-
14	48829046	SNV	5		-
14	51176228..51176229	MNV	3		-
14	51210347	SNV	4		-
14	51230516	SNV	3		-
14	51230528	SNV	5		-
14	51235397	SNV	3		-
14	51678988..51678997	Deletion	4		-
14	51699582	SNV	5		-
14	51874340	SNV	5		-
14	52360167	SNV	3		-
14	52369176..52369179	Deletion	3		-
14	52515030	SNV	4		-
14	52558707	SNV	3		-
14	52688467	SNV	3		-
14	52702963	SNV	4		-
14	52728236	SNV	4		-
14	52784116	SNV	6		-
14	52812091	SNV	4		-
14	52820801	SNV	3		-
14	53100857^53100858	Insertion	3		-
14	53348754	SNV	5		-
14	53350661	SNV	3		-
14	53402941	SNV	4		-
14	53440354	SNV	4		-
14	53440891..53440893	Deletion	4		-
14	53440895	SNV	4		-
14	53574278..53574279	MNV	6		-
14	53580494	SNV	4		-
14	53588353..53588354	Deletion	4		-
14	53592579	SNV	3		-
14	53709033	SNV	4		-
14	53741057	SNV	4		-
14	53750562	SNV	3		-
14	53766730	SNV	4		-
14	53769992..53769993	MNV	4		-
14	53790042..53790043	Deletion	8		-
14	54335850	Deletion	3		-
14	54335852..54335874	Deletion	3		-
14	56115602	SNV	3		-
14	58376509..58376512	Deletion	4		-
14	62235645..62235648	Deletion	3		-
14	64048722..64048787	Deletion	4		-
14	75440875	SNV	3		-
14	75440893	SNV	3		-
14	79871500^79871501	Insertion	3		-
14	81201145	SNV	5		-
14	81519266	SNV	6		-
14	81625171^81625172	Insertion	4		-
14	83653849	SNV	10		-
14	83653858	SNV	11		-
14	83876818..83876855	Deletion	5		-
14	84557546	SNV	3		-
14	84638433	SNV	4		-
14	84878702	SNV	6		-
14	84878862	SNV	4		-
14	85230258^85230259	Insertion	3		-
14	85439955..85439956	MNV	7		-
14	85544877	SNV	5		-
14	85563039	SNV	3		-
14	85821966	SNV	3		-
14	85821976	SNV	3		-
14	86366690	SNV	6		-
14	87585901	SNV	3		-
14	87605698	SNV	3		-
14	87895576..87895577	Deletion	3		-
14	89292517	SNV	4		-
14	89407846	SNV	5		-
14	89870558^89870559	Insertion	3		-
14	90433301^90433302	Insertion	10		-
14	90475121	SNV	5		-
14	90695790	SNV	3		-
14	90695795	SNV	3		-
14	91400306	SNV	3		-
14	91401037	SNV	3		-
14	92097215	SNV	3		-
14	92459364	SNV	7		-
14	92628998	SNV	3		-
14	92629003	SNV	3		-
14	95419795	SNV	3		-
14	95585350^95585351	Insertion	3		-
14	96025824	SNV	3		-
14	96025827..96025828	MNV	4		-
14	96845283	SNV	4		-
14	97488493	SNV	5		-
14	97593753^97593754	Insertion	4		-
14	98304701	SNV	6		-
14	98338253	SNV	5		-
14	98365188	SNV	3		-
14	98365191	SNV	3		-
14	101197610	SNV	4		-
14	101439112	SNV	6		-
14	105001665	SNV	3		-
14	105929790	SNV	4		-
14	107278115	SNV	3		-
14	107278118	SNV	3		-
14	108871529	SNV	6		-
14	109455534	SNV	5		-
14	109455537..109455538	MNV	5		-
14	109785087	Deletion	3		-
14	109925969	SNV	5		-
14	110431167	SNV	3		-
14	110431170	SNV	3		-
14	111155059..111155062	Deletion	3		-
14	113158351	SNV	8		-
14	114268773..114268774	MNV	3		-
14	123261304	SNV	3		-
14	123261308	SNV	3		-
14	123262704	SNV	4		-
14	53489903	SNV	4	ENSMUSP00000100358:c.*1337C>T; ENSMUSP00000137814:c.-1249C>T; ENSMUSP00000139176:c.-1249C>T	-
14	53591246	SNV	3	ENSMUSP00000100431:c.72G>A	No
14	53444199	SNV	3	ENSMUSP00000137590:c.*361T>G	-
14	53717164	SNV	4	ENSMUSP00000139015:c.[150C>A]; ENSMUSP00000100418:c.[210C>A]	No
14	53491162	SNV	3	ENSMUSP00000139176:c.[11G>A]; ENSMUSP00000137814:c.[11G>A]	Yes
14	53531307	SNV	8	ENSMUSP00000143345:c.331G>A	Yes
14	123398186	SNV	5	ENSMUST00000000201:c.1765-1905C>G	-
14	123341205	SNV	3	ENSMUST00000000201:c.2192+7557G>A	-
14	123340744	SNV	2	ENSMUST00000000201:c.2192+8018G>A	-
14	123310577	SNV	3	ENSMUST00000000201:c.3163-2142A>G	-
14	123289908	SNV	4	ENSMUST00000000201:c.4446+1059A>G	-
14	123286820	SNV	3	ENSMUST00000000201:c.4604+890A>T	-
14	25647508	SNV	3	ENSMUST00000007961:c.1230+501A>G; ENSMUST00000162645:c.1248+501A>G	-
14	25650191	SNV	3	ENSMUST00000007961:c.1414-334T>C; ENSMUST00000162645:c.1432-334T>C	-
14	25578768	SNV	3	ENSMUST00000007961:c.174+2524T>C; ENSMUST00000162645:c.174+2524T>C	-
14	25578793	SNV	3	ENSMUST00000007961:c.174+2549A>G; ENSMUST00000162645:c.174+2549A>G	-
14	25594918	SNV	3	ENSMUST00000007961:c.280+13245A>G; ENSMUST00000162645:c.280+13245A>G	-
14	25594960	SNV	3	ENSMUST00000007961:c.280+13287C>T; ENSMUST00000162645:c.280+13287C>T	-
14	25602133	SNV	3	ENSMUST00000007961:c.280+20460G>T; ENSMUST00000162645:c.280+20460G>T	-
14	25587044	SNV	3	ENSMUST00000007961:c.280+5371C>T; ENSMUST00000162645:c.280+5371C>T	-
14	25637912..25637913	MNV	3	ENSMUST00000007961:c.425+1895_425+1896delinsGC; ENSMUST00000162645:c.425+1895_425+1896delinsGC	-
14	21747769	SNV	2	ENSMUST00000022292:c.-2838G>T; ENSMUST00000075040:c.150-131C>A; ENSMUST00000119430:c.-3851G>T; ENSMUST00000120956:c.-4914C>A; ENSMUST00000127851:c.150-131C>A; ENSMUST00000144061:c.-2838G>T; ENSMUST00000153071:c.-1284C>A; ENSMUST00000183893:c.149+677C>A; ENSMUST00000183943:c.149+677C>A; ENSMUST00000184571:c.149+677C>A; ENSMUST00000185042:c.149+677C>A	-
14	21752990	SNV	4	ENSMUST00000022292:c.174+2210C>T; ENSMUST00000075040:c.-4396G>A; ENSMUST00000119430:c.-16+1386C>T; ENSMUST00000127851:c.-4396G>A; ENSMUST00000144061:c.*35+2154C>T; ENSMUST00000183893:c.-4396G>A; ENSMUST00000183943:c.-4396G>A; ENSMUST00000184571:c.-4396G>A; ENSMUST00000185042:c.-4396G>A	-
14	17779518	SNV	4	ENSMUST00000022303:c.[-124-47376T>A]; ENSMUST00000224597:c.[-117-47376T>A]; ENSMUST00000224470:c.[-117-47376T>A]; ENSMUST00000091471:c.[-117-47376T>A]	-
14	17762865	SNV	4	ENSMUST00000022303:c.[-124-64029A>G]; ENSMUST00000091471:c.[-117-64029A>G]; ENSMUST00000224597:c.[-117-64029A>G]; ENSMUST00000224470:c.[-117-64029A>G]	-
14	41051756..41051757	Deletion	4	ENSMUST00000022316:c.271-2307_271-2306delTT	-
14	19807824	SNV	4	ENSMUST00000022340:c.[3807-103A>G]; ENSMUST00000224263:c.[3108-103A>G]	-
14	19785464	SNV	4	ENSMUST00000022340:c.2326+4099G>A; ENSMUST00000224263:c.1528+4099G>A	-
14	19785466	SNV	4	ENSMUST00000022340:c.2326+4101T>C; ENSMUST00000224263:c.1528+4101T>C	-
14	20428645	SNV	3	ENSMUST00000022348:c.1122+750A>G; ENSMUST00000022349:c.1122+750A>G; ENSMUST00000056073:c.1122+750A>G	-
14	20502508^20502509	Insertion	3	ENSMUST00000022355:c.1370-847_1370-846insG; ENSMUST00000159027:c.1399+738_1399+739insG; ENSMUST00000161445:c.1396+738_1396+739insG	-
14	25868592^25868593	Insertion	4	ENSMUST00000022416:c.-8-272_-8-271insAGACCAGACCCCAGACACTTTGAACTCT; ENSMUST00000112364:c.-8-272_-8-271insAGACCAGACCCCAGACACTTTGAACTCT	-
14	25868945..25868946	MNV	3	ENSMUST00000022416:c.55+19_55+20delinsAC; ENSMUST00000112364:c.55+19_55+20delinsAC	-
14	26729244	SNV	3	ENSMUST00000022433:c.2349+4610G>A	-
14	26833517	SNV	2	ENSMUST00000022433:c.7993-267T>C	-
14	31247911	SNV	4	ENSMUST00000022458:c.-3707C>A; ENSMUST00000022459:c.186+132G>T; ENSMUST00000188453:c.-3707C>A; ENSMUST00000226310:c.186+132G>T; ENSMUST00000226565:c.186+132G>T; ENSMUST00000228437:c.186+132G>T; ENSMUST00000228930:c.186+132G>T	-
14	29437094	SNV	3	ENSMUST00000022567:c.381+30803C>T	-
14	79299836	SNV	3	ENSMUST00000022595:c.235+879A>G	-
14	79299833	SNV	3	ENSMUST00000022595:c.235+882G>A	-
14	86951838	SNV	2	ENSMUST00000022599:c.2011+13604A>T; ENSMUST00000168889:c.2011+13604A>T	-
14	66251504	SNV	3	ENSMUST00000022622:c.-38+29379A>G; ENSMUST00000089250:c.-38+29379A>G; ENSMUST00000111121:c.-38+29379A>G	-
14	99112965..99112966	Deletion	5	ENSMUST00000022650:c.553-5_553-4delTA	-
14	96259637^96259638	Insertion	5	ENSMUST00000022666:c.1237-19244_1237-19243insTATA	-
14	96118765	SNV	5	ENSMUST00000022666:c.2196+4452T>C	-
14	69964451	SNV	4	ENSMUST00000022678:c.423+913G>A	-
14	69964456	SNV	4	ENSMUST00000022678:c.423+918T>C	-
14	115297210	SNV	3	ENSMUST00000022707:c.326-72322C>T; ENSMUST00000175665:c.545-72322C>T; ENSMUST00000176912:c.545-72322C>T	-
14	55117988..55117991	Deletion	4	ENSMUST00000022819:c.-2172_-2169delCTCT; ENSMUST00000124493:c.-2717_-2714delCTCT	-
14	121281154	SNV	4	ENSMUST00000026635:c.3065+183C>T	-
14	27035840	SNV	2	ENSMUST00000035336:c.-3264T>C; ENSMUST00000223942:c.-3264T>C; ENSMUST00000225146:c.-3874T>C	-
14	27041221	SNV	3	ENSMUST00000035336:c.126+1992C>A; ENSMUST00000223942:c.126+1992C>A; ENSMUST00000225146:c.-307+1814C>A	-
14	27065225	SNV	2	ENSMUST00000035336:c.127-11126C>T; ENSMUST00000223942:c.127-11126C>T; ENSMUST00000225146:c.-306-11126C>T; ENSMUST00000226105:c.-2869C>T	-
14	27065213	SNV	2	ENSMUST00000035336:c.127-11138G>A; ENSMUST00000223942:c.127-11138G>A; ENSMUST00000225146:c.-306-11138G>A; ENSMUST00000226105:c.-2881G>A	-
14	27080886	SNV	3	ENSMUST00000035336:c.185-1769T>C; ENSMUST00000223942:c.185-1769T>C; ENSMUST00000225146:c.-248-1769T>C; ENSMUST00000226105:c.-248-1769T>C	-
14	27084985	SNV	3	ENSMUST00000035336:c.310+2205G>A; ENSMUST00000223942:c.310+2205G>A; ENSMUST00000225146:c.-123+2205G>A; ENSMUST00000226105:c.-123+2205G>A	-
14	27085037	SNV	3	ENSMUST00000035336:c.310+2257A>G; ENSMUST00000223942:c.310+2257A>G; ENSMUST00000225146:c.-123+2257A>G; ENSMUST00000226105:c.-123+2257A>G	-
14	27090068	SNV	3	ENSMUST00000035336:c.551-1721A>G; ENSMUST00000223942:c.*2476A>G; ENSMUST00000225146:c.119-1721A>G; ENSMUST00000226105:c.119-1721A>G	-
14	27000421^27000422	Insertion	3	ENSMUST00000035433:c.-298dupC; ENSMUST00000224331:c.-97-201dupC	-
14	27001809	SNV	3	ENSMUST00000035433:c.358-10A>C; ENSMUST00000224331:c.358-10A>C	-
14	27001789	SNV	3	ENSMUST00000035433:c.358-30C>T; ENSMUST00000224331:c.358-30C>T	-
14	26976097	SNV	3	ENSMUST00000036570:c.-5643T>A	-
14	26976102	SNV	3	ENSMUST00000036570:c.-5648G>C	-
14	26945021	SNV	4	ENSMUST00000036570:c.1152+524T>C	-
14	26943830	SNV	5	ENSMUST00000036570:c.1244+82T>C	-
14	26943818	SNV	5	ENSMUST00000036570:c.1244+94T>C	-
14	26937537	SNV	2	ENSMUST00000036570:c.1480+2707T>C	-
14	26937532	SNV	2	ENSMUST00000036570:c.1480+2712C>T	-
14	26970203	SNV	4	ENSMUST00000036570:c.54+198A>G	-
14	26951821	SNV	3	ENSMUST00000036570:c.622-304G>A	-
14	26951823	SNV	3	ENSMUST00000036570:c.622-306A>T	-
14	26950428	SNV	4	ENSMUST00000036570:c.863+124C>T	-
14	47562903^47562904	Insertion	3	ENSMUST00000042988:c.[222-2221dup]; ENSMUST00000226299:c.[222-2221dup]	-
14	21134425..21134426	MNV	3	ENSMUST00000045376:c.191+30552_191+30553delinsTC; ENSMUST00000223915:c.185+30552_185+30553delinsTC; ENSMUST00000224069:c.143+30552_143+30553delinsTC; ENSMUST00000224899:c.164+30552_164+30553delinsTC	-
14	21134432	SNV	3	ENSMUST00000045376:c.191+30559T>C; ENSMUST00000223915:c.185+30559T>C; ENSMUST00000224069:c.143+30559T>C; ENSMUST00000224899:c.164+30559T>C	-
14	21135006	SNV	3	ENSMUST00000045376:c.191+31133T>G; ENSMUST00000223915:c.185+31133T>G; ENSMUST00000224069:c.143+31133T>G; ENSMUST00000224899:c.164+31133T>G	-
14	21158654	SNV	3	ENSMUST00000045376:c.192-11146A>G; ENSMUST00000223915:c.186-11146A>G; ENSMUST00000224069:c.144-11146A>G; ENSMUST00000224899:c.165-11146A>G	-
14	21158646	SNV	2	ENSMUST00000045376:c.192-11154C>G; ENSMUST00000223915:c.186-11154C>G; ENSMUST00000224069:c.144-11154C>G; ENSMUST00000224899:c.165-11154C>G	-
14	21193052..21193053	MNV	3	ENSMUST00000045376:c.270+23174_270+23175delinsGC; ENSMUST00000223915:c.264+23174_264+23175delinsGC; ENSMUST00000224069:c.222+23174_222+23175delinsGC; ENSMUST00000224899:c.243+23174_243+23175delinsGC	-
14	21273661	SNV	3	ENSMUST00000045376:c.552+33090C>T; ENSMUST00000223915:c.546+33090C>T; ENSMUST00000224069:c.504+33090C>T	-
14	21248170^21248171	Insertion	3	ENSMUST00000045376:c.552+7599_552+7600insAGAGAA; ENSMUST00000223915:c.546+7599_546+7600insAGAGAA; ENSMUST00000224069:c.504+7599_504+7600insAGAGAA	-
14	21303331	SNV	3	ENSMUST00000045376:c.553-14682A>T; ENSMUST00000223915:c.546+62760A>T; ENSMUST00000224069:c.505-14682A>T	-
14	21316165	SNV	3	ENSMUST00000045376:c.553-1848T>C; ENSMUST00000223645:c.-1962T>C; ENSMUST00000223915:c.547-52906T>C; ENSMUST00000224069:c.505-1848T>C	-
14	21312161	SNV	3	ENSMUST00000045376:c.553-5852A>G; ENSMUST00000223915:c.547-56910A>G; ENSMUST00000224069:c.505-5852A>G	-
14	21074073	SNV	3	ENSMUST00000045376:c.63-18294C>T; ENSMUST00000223915:c.57-18294C>T; ENSMUST00000224069:c.-2235C>T; ENSMUST00000224899:c.36-18294C>T	-
14	27269492	SNV	3	ENSMUST00000049206:c.[114+3907T>C]; ENSMUST00000225949:c.[174+3907T>C]	-
14	27269494..27269515	Deletion	3	ENSMUST00000049206:c.[114+3909_114+3930delCCAGTTTGTAGGGATTTAAGGT]; ENSMUST00000225949:c.[174+3909_174+3930delCCAGTTTGTAGGGATTTAAGGT]	-
14	27265283	SNV	3	ENSMUST00000049206:c.[52-240T>C]; ENSMUST00000225949:c.[112-240T>C]	-
14	27280408	SNV	3	ENSMUST00000049206:c.114+14823A>G; ENSMUST00000225949:c.174+14823A>G	-
14	27280444	SNV	4	ENSMUST00000049206:c.114+14859T>G; ENSMUST00000225949:c.174+14859T>G	-
14	27284368	SNV	4	ENSMUST00000049206:c.114+18783T>C; ENSMUST00000225949:c.174+18783T>C	-
14	27269397	SNV	4	ENSMUST00000049206:c.114+3812C>A; ENSMUST00000225949:c.174+3812C>A	-
14	27318750	SNV	3	ENSMUST00000049206:c.115-44040G>A; ENSMUST00000225949:c.175-44040G>A	-
14	27254085	SNV	3	ENSMUST00000049206:c.52-11438G>A; ENSMUST00000225949:c.112-11438G>A	-
14	123663754	SNV	3	ENSMUST00000049681:c.[316+2246C>A]; ENSMUST00000132026:c.[85+2246C>A]; ENSMUST00000142161:c.[316+2246C>A]	-
14	7916217	SNV	4	ENSMUST00000052678:c.4671+114A>G	-
14	26666271..26666274	Deletion	4	ENSMUST00000052932:c.1384+104_1384+107delCACA	-
14	19960907..19960910	Deletion	3	ENSMUST00000055100:c.-137-216_-137-213delGTGT; ENSMUST00000159028:c.-30+16048_-30+16051delGTGT; ENSMUST00000159073:c.-70-216_-70-213delGTGT; ENSMUST00000160013:c.-70-216_-70-213delGTGT; ENSMUST00000161247:c.-70-216_-70-213delGTGT; ENSMUST00000162425:c.-70-216_-70-213delGTGT	-
14	16490714	SNV	5	ENSMUST00000063750:c.448+18220T>C; ENSMUST00000223576:c.*108+18220T>C; ENSMUST00000225594:c.*134+7543T>C; ENSMUST00000225921:c.448+18220T>C	-
14	16490698	SNV	5	ENSMUST00000063750:c.448+18236C>T; ENSMUST00000223576:c.*108+18236C>T; ENSMUST00000225594:c.*134+7559C>T; ENSMUST00000225921:c.448+18236C>T	-
14	23719111	SNV	3	ENSMUST00000065788:c.166-68925G>A; ENSMUST00000074983:c.166-68925G>A; ENSMUST00000100831:c.166-68925G>A; ENSMUST00000145596:c.541-68925G>A; ENSMUST00000163322:c.166-68925G>A; ENSMUST00000172099:c.166-68925G>A; ENSMUST00000177634:c.166-68925G>A; ENSMUST00000179097:c.166-68925G>A; ENSMUST00000179836:c.166-68925G>A; ENSMUST00000188210:c.346-68925G>A; ENSMUST00000188285:c.541-68925G>A; ENSMUST00000188991:c.541-68925G>A; ENSMUST00000190044:c.541-68925G>A; ENSMUST00000190985:c.346-68925G>A; ENSMUST00000223655:c.346-68925G>A; ENSMUST00000223727:c.346-68925G>A; ENSMUST00000223749:c.346-68925G>A; ENSMUST00000224025:c.391-68925G>A; ENSMUST00000224077:c.346-68925G>A; ENSMUST00000224232:c.346-68925G>A; ENSMUST00000224285:c.346-68925G>A; ENSMUST00000224468:c.541-68925G>A; ENSMUST00000224787:c.184-68925G>A; ENSMUST00000224812:c.346-68925G>A; ENSMUST00000225315:c.346-68925G>A; ENSMUST00000225431:c.346-68925G>A; ENSMUST00000225471:c.346-68925G>A; ENSMUST00000225556:c.346-68925G>A; ENSMUST00000225794:c.346-68925G>A; ENSMUST00000226051:c.67-68925G>A	-
14	65369326..65369328	Deletion	4	ENSMUST00000066994:c.-23+10583_-23+10585delTTT; ENSMUST00000224623:c.-20+10920_-20+10922delTTT	-
14	70303207..70303208	Deletion	4	ENSMUST00000068044:c.*3458_*3459delAA	-
14	32604827	SNV	2	ENSMUST00000068938:c.133-391C>A; ENSMUST00000186452:c.133-391C>A; ENSMUST00000187377:c.133-391C>A; ENSMUST00000189022:c.133-391C>A; ENSMUST00000228878:c.133-391C>A	-
14	93839245^93839246	Insertion	4	ENSMUST00000068992:c.3036+46451dupA; ENSMUST00000192221:c.2667+46451dupA; ENSMUST00000193901:c.3036+46451dupA; ENSMUST00000194129:c.51+46451dupA; ENSMUST00000195376:c.3036+46451dupA; ENSMUST00000195826:c.3036+46451dupA	-
14	93580581	SNV	10	ENSMUST00000068992:c.3037-20004T>C; ENSMUST00000192221:c.2668-253827T>C; ENSMUST00000193901:c.3037-253701T>C; ENSMUST00000194129:c.52-20004T>C; ENSMUST00000195376:c.3037-20004T>C; ENSMUST00000195826:c.3037-20004T>C	-
14	21563803	SNV	3	ENSMUST00000069648:c.625-45951G>A; ENSMUST00000112458:c.406+46523G>A; ENSMUST00000182405:c.625-45951G>A; ENSMUST00000182855:c.625-45951G>A; ENSMUST00000182964:c.625-45951G>A; ENSMUST00000238837:c.625-45951G>A	-
14	13536765	SNV	7	ENSMUST00000070323:c.[210-26153T>C]; ENSMUST00000223583:c.[329+11719T>C]; ENSMUST00000112656:c.[150-26153T>C]; ENSMUST00000153954:c.[248+11719T>C]	-
14	13568769	SNV	6	ENSMUST00000070323:c.[408+5653C>T]; ENSMUST00000223583:c.[528+5653C>T]; ENSMUST00000112656:c.[348+5653C>T]	-
14	13576220	SNV	2	ENSMUST00000070323:c.408+13104A>G; ENSMUST00000112656:c.348+13104A>G; ENSMUST00000223583:c.528+13104A>G	-
14	13597733	SNV	4	ENSMUST00000070323:c.409-10837C>T; ENSMUST00000112656:c.349-10837C>T; ENSMUST00000223583:c.529-10837C>T	-
14	13600021^13600022	Insertion	3	ENSMUST00000070323:c.409-8549_409-8548insATGAAAGACTCCAAGAGGAGC; ENSMUST00000112656:c.349-8549_349-8548insATGAAAGACTCCAAGAGGAGC; ENSMUST00000223583:c.529-8549_529-8548insATGAAAGACTCCAAGAGGAGC	-
14	13317086	SNV	5	ENSMUST00000070323:c.84+31880A>G	-
14	13317118	SNV	5	ENSMUST00000070323:c.84+31912G>T	-
14	13355413	SNV	4	ENSMUST00000070323:c.84+70207A>T	-
14	84521171^84521172	Insertion	4	ENSMUST00000071370:c.2792-11703_2792-11702insGT	-
14	84521167	SNV	4	ENSMUST00000071370:c.2792-11708G>A	-
14	51765860	SNV	4	ENSMUST00000073860:c.-18-1353A>G	-
14	49470400	SNV	2	ENSMUST00000074368:c.103+55111C>T; ENSMUST00000123534:c.103+55111C>T; ENSMUST00000138884:c.-248+55111C>T; ENSMUST00000146164:c.103+55111C>T	-
14	66353804..66353807	Deletion	3	ENSMUST00000074523:c.-79-516_-79-513delGTGT; ENSMUST00000118426:c.-79-516_-79-513delGTGT; ENSMUST00000120229:c.-79-516_-79-513delGTGT; ENSMUST00000121955:c.-79-516_-79-513delGTGT; ENSMUST00000134440:c.-79-516_-79-513delGTGT; ENSMUST00000152093:c.-79-516_-79-513delGTGT	-
14	78578179	SNV	3	ENSMUST00000074729:c.3309+510G>A; ENSMUST00000226342:c.3381+510G>A; ENSMUST00000227537:c.*1574+510G>A; ENSMUST00000227767:c.2910+510G>A; ENSMUST00000228362:c.2910+510G>A	-
14	18808185	SNV	3	ENSMUST00000076133:c.227+63309A>G; ENSMUST00000124353:c.227+63309A>G; ENSMUST00000150727:c.227+63309A>G; ENSMUST00000151926:c.299+63309A>G; ENSMUST00000175643:c.83+63309A>G; ENSMUST00000176555:c.227+63309A>G; ENSMUST00000176843:c.128+80081A>G	-
14	116935831	SNV	3	ENSMUST00000078849:c.160+9736T>A; ENSMUST00000088483:c.160+9736T>A; ENSMUST00000125435:c.160+9736T>A	-
14	54442211	Deletion	6	ENSMUST00000089688:c.*1541delG; ENSMUST00000225641:c.1418-1564delG	-
14	50515645	SNV	6	ENSMUST00000089836:c.[440T>C]; ENSMUST00000217437:c.[440T>C]; ENSMUST00000213935:c.[440T>C]	Yes
14	28125783	SNV	5	ENSMUST00000090302:c.2392-15438G>T; ENSMUST00000210135:c.2464-15438G>T; ENSMUST00000210924:c.1402-15438G>T; ENSMUST00000211145:c.2404-15438G>T	-
14	28382521	SNV	6	ENSMUST00000090302:c.2835+79511C>T; ENSMUST00000210135:c.*39+65207C>T; ENSMUST00000210924:c.*39+65207C>T	-
14	26914790	SNV	4	ENSMUST00000090337:c.1670-182A>G; ENSMUST00000165305:c.*790-182A>G; ENSMUST00000165929:c.*419A>G; ENSMUST00000238987:c.1586-182A>G; ENSMUST00000239004:c.*419A>G	-
14	26899706	SNV	3	ENSMUST00000090337:c.207-717G>A; ENSMUST00000165305:c.-3539G>A; ENSMUST00000165929:c.207-717G>A; ENSMUST00000167929:c.123-717G>A; ENSMUST00000238987:c.123-717G>A; ENSMUST00000239004:c.123-717G>A	-
14	43712976	SNV	3	ENSMUST00000094051:c.-926A>T; ENSMUST00000228507:c.-223-703A>T	-
14	43712963	SNV	3	ENSMUST00000094051:c.-939A>T; ENSMUST00000228507:c.-223-716A>T	-
14	124515922^124515923	Insertion	5	ENSMUST00000095529:c.208+160587_208+160588insCAA	-
14	124486879	SNV	3	ENSMUST00000095529:c.208+189631G>A	-
14	124616741	SNV	3	ENSMUST00000095529:c.208+59769C>A	-
14	124250585	SNV	3	ENSMUST00000095529:c.209-114293C>T	-
14	124253829	SNV	4	ENSMUST00000095529:c.209-117537T>C	-
14	124275184	SNV	3	ENSMUST00000095529:c.209-138892C>T	-
14	124389780	SNV	3	ENSMUST00000095529:c.209-253488C>T	-
14	124398851	SNV	3	ENSMUST00000095529:c.209-262559A>G	-
14	50963153	SNV	2	ENSMUST00000095925:c.275C>G; ENSMUST00000178092:c.*217-1870C>G; ENSMUST00000227052:c.*17C>G	Yes
14	51569995	SNV	3	ENSMUST00000096170:c.[22+16866A>C]; ENSMUST00000172117:c.[535-336T>G]	-
14	51571340	SNV	4	ENSMUST00000096170:c.[22+18211C>T]; ENSMUST00000172117:c.[350+218G>A]	-
14	51640889	SNV	3	ENSMUST00000096170:c.23-13899T>C	-
14	51613271..51613272	MNV	3	ENSMUST00000096170:c.23-41517_23-41516delinsTT; ENSMUST00000167617:c.-1994_-1993delinsAA	-
14	51648624	SNV	2	ENSMUST00000096170:c.23-6164C>T	-
14	34389154	SNV	4	ENSMUST00000111908:c.[165-7011C>G]; ENSMUST00000227130:c.[57-7218C>G]	-
14	13924599..13924607	Deletion	4	ENSMUST00000112652:c.448+2740_448+2748delCTCTCTCTC	-
14	13600073	SNV	7	ENSMUST00000112656:c.[349-8497C>T]; ENSMUST00000070323:c.[409-8497C>T]; ENSMUST00000223583:c.[529-8497C>T]	-
14	12735972	SNV	6	ENSMUST00000112657:c.[436-20577T>C]; ENSMUST00000112658:c.[436-20577T>C]; ENSMUST00000224882:c.[436-20577T>C]; ENSMUST00000067491:c.[436-20577T>C]; ENSMUST00000177814:c.[436-20577T>C]	-
14	13536773	SNV	6	ENSMUST00000153954:c.[248+11727C>G]; ENSMUST00000070323:c.[210-26145C>G]; ENSMUST00000112656:c.[150-26145C>G]; ENSMUST00000223583:c.[329+11727C>G]	-
14	103149741	SNV	3	ENSMUST00000159855:c.10584-1076G>A; ENSMUST00000160758:c.10254-1076G>A; ENSMUST00000161008:c.723-1076G>A; ENSMUST00000239305:c.*7949-1076G>A	-
14	103203437..103203438	Deletion	5	ENSMUST00000159855:c.6105+884_6105+885delTT; ENSMUST00000160758:c.6006+884_6006+885delTT; ENSMUST00000239305:c.*3470+884_*3470+885delTT	-
14	10703084	SNV	3	ENSMUST00000160340:c.173+26641G>A; ENSMUST00000160956:c.-16-281471G>A; ENSMUST00000161895:c.-17+26641G>A; ENSMUST00000162278:c.-17+26641G>A; ENSMUST00000162817:c.-17+26641G>A	-
14	11015529..11015530	MNV	5	ENSMUST00000162278:c.[-88+110017_-88+110018delTTinsAC]; ENSMUST00000160956:c.[-82-5574_-82-5573delTTinsAC]; ENSMUST00000161895:c.[-153-5574_-153-5573delTTinsAC]; ENSMUST00000162817:c.[-202-23934_-202-23933delTTinsAC]; ENSMUST00000160340:c.[-9+110017_-9+110018delTTinsAC]	-
14	11013171	SNV	3	ENSMUST00000162278:c.[-88+112376C>T]; ENSMUST00000161895:c.[-153-3215C>T]; ENSMUST00000160956:c.[-82-3215C>T]; ENSMUST00000162817:c.[-202-21575C>T]; ENSMUST00000160340:c.[-9+112376C>T]	-
14	25644385	SNV	4	ENSMUST00000162645:c.[541-271A>C]; ENSMUST00000007961:c.[541-271A>C]	-
14	51407878	SNV	3	ENSMUST00000162998:c.254+42416C>T	-
14	51407880	SNV	3	ENSMUST00000162998:c.254+42418G>T	-
14	51528286	SNV	4	ENSMUST00000162998:c.554+4757A>C	-
14	42858300	SNV	2	ENSMUST00000163725:c.-4825T>A	-
14	38645399	SNV	4	ENSMUST00000166968:c.1033+22819C>T; ENSMUST00000168810:c.1033+22819C>T; ENSMUST00000173780:c.1033+22819C>T	-
14	39388250..39388261	Deletion	2	ENSMUST00000166968:c.829+83711_829+83722delTCCTTCCTTCCT; ENSMUST00000168810:c.829+83711_829+83722delTCCTTCCTTCCT; ENSMUST00000173780:c.829+83711_829+83722delTCCTTCCTTCCT	-
14	51699547	Deletion	3	ENSMUST00000167231:c.-4109delG	-
14	116202331	SNV	4	ENSMUST00000176912:c.[1781-321949C>A]; ENSMUST00000022707:c.[1562-321949C>A]	-
14	12815684	SNV	3	ENSMUST00000177814:c.[435+6620T>C]; ENSMUST00000112657:c.[435+6620T>C]; ENSMUST00000067491:c.[435+6620T>C]; ENSMUST00000112658:c.[435+6620T>C]; ENSMUST00000224882:c.[435+6620T>C]	-
14	43350813	SNV	5	ENSMUST00000178178:c.-3047C>A	-
14	11342632	SNV	2	ENSMUST00000181173:c.-49+4244G>A	-
14	21587666	SNV	6	ENSMUST00000182855:c.[625-22088G>T]; ENSMUST00000182405:c.[625-22088G>T]; ENSMUST00000238837:c.[625-22088G>T]; ENSMUST00000112458:c.[406+70386G>T]; ENSMUST00000182964:c.[625-22088G>T]; ENSMUST00000069648:c.[625-22088G>T]	-
14	21484189	SNV	3	ENSMUST00000182996:c.-250+2636G>A	-
14	21487389	SNV	3	ENSMUST00000182996:c.-250+5836C>A	-
14	93268044	SNV	8	ENSMUST00000195826:c.[3340+58635C>T]; ENSMUST00000194129:c.[229+58635C>T]; ENSMUST00000068992:c.[3340+58635C>T]; ENSMUST00000195376:c.[3214+58635C>T]; ENSMUST00000193901:c.[3238+58635C>T]; ENSMUST00000192221:c.[2743+58635C>T]	-
14	50684031	SNV	3	ENSMUST00000205897:c.[-13-2386G>T]; ENSMUST00000205373:c.[-13-2386G>T]; ENSMUST00000213238:c.[-13-2386G>T]	-
14	49930178..49930179	MNV	4	ENSMUST00000206058:c.-29-608_-29-607delCCinsTA	-
14	50424926	SNV	4	ENSMUST00000216949:c.[406G>T]; ENSMUST00000075261:c.[406G>T]	Yes
14	50515629	SNV	6	ENSMUST00000217437:c.[424G>A]; ENSMUST00000213935:c.[424G>A]; ENSMUST00000089836:c.[424G>A]	Yes
14	13599873	Deletion	4	ENSMUST00000223583:c.[529-8695delA]; ENSMUST00000112656:c.[349-8695delA]; ENSMUST00000070323:c.[409-8695delA]	-
14	16743063..16743066	Deletion	3	ENSMUST00000223976:c.178+75624_178+75627delGTGT; ENSMUST00000225245:c.178+75624_178+75627delGTGT	-
14	19790233	SNV	3	ENSMUST00000224263:c.[1673-45G>A]; ENSMUST00000022340:c.[2471-45G>A]	-
14	19792593	Deletion	4	ENSMUST00000224263:c.[1945+942delG]; ENSMUST00000022340:c.[2743+942delG]	-
14	26993053	SNV	3	ENSMUST00000224331:c.-1567T>C	-
14	14926515	SNV	4	ENSMUST00000224491:c.[2091-4060T>C]; ENSMUST00000112630:c.[2091-4060T>C]; ENSMUST00000112631:c.[2091-4060T>C]	-
14	17779521	SNV	3	ENSMUST00000224597:c.[-117-47373G>T]; ENSMUST00000022303:c.[-124-47373G>T]; ENSMUST00000224470:c.[-117-47373G>T]; ENSMUST00000091471:c.[-117-47373G>T]	-
14	27113264	SNV	3	ENSMUST00000225949:c.-1848T>C	-
14	27134389	SNV	5	ENSMUST00000225949:c.-188-9604C>T	-
14	27125888	SNV	2	ENSMUST00000225949:c.-189+10965G>A	-
14	27128173..27128182	Deletion	3	ENSMUST00000225949:c.-189+13250_-189+13259delTTAGGTAGCT	-
14	27114938	SNV	3	ENSMUST00000225949:c.-189+15G>A	-
14	27119762	SNV	3	ENSMUST00000225949:c.-189+4839C>T	-
14	27122422	SNV	3	ENSMUST00000225949:c.-189+7499C>T	-
14	27260681	SNV	3	ENSMUST00000225949:c.[112-4842A>G]; ENSMUST00000049206:c.[52-4842A>G]	-
14	27304341	SNV	3	ENSMUST00000225949:c.[174+38756T>C]; ENSMUST00000049206:c.[114+38756T>C]	-
14	27304346	SNV	3	ENSMUST00000225949:c.[174+38761A>C]; ENSMUST00000049206:c.[114+38761A>C]	-
14	27274629	SNV	4	ENSMUST00000225949:c.[174+9044T>C]; ENSMUST00000049206:c.[114+9044T>C]	-
14	21587681	SNV	4	ENSMUST00000238837:c.[625-22073A>C]; ENSMUST00000182405:c.[625-22073A>C]; ENSMUST00000182855:c.[625-22073A>C]; ENSMUST00000112458:c.[406+70401A>C]; ENSMUST00000069648:c.[625-22073A>C]; ENSMUST00000182964:c.[625-22073A>C]	-
15	3713205	SNV	2		-
15	3713210	SNV	3		-
15	4215271	SNV	3		-
15	7481209..7481210	Deletion	3		-
15	14358548	SNV	4		-
15	14358552	SNV	4		-
15	14497124	SNV	4		-
15	14738141	SNV	4		-
15	16308790	SNV	3		-
15	18133551	SNV	4		-
15	19085224..19085231	Deletion	5		-
15	31073070	SNV	2		-
15	31081788	SNV	2		-
15	33077378..33077389	Deletion	6		-
15	34225597	SNV	2		-
15	34225599	SNV	2		-
15	38727762	SNV	3		-
15	42395351	SNV	3		-
15	43408115^43408116	Insertion	6		-
15	43408122	Deletion	6		-
15	44144325	SNV	4		-
15	53375858^53375859	Insertion	5		-
15	56868618	SNV	2		-
15	56868624	SNV	2		-
15	58724457	SNV	4		-
15	59127483	SNV	5		-
15	60065434	SNV	5		-
15	60594460	SNV	3		-
15	67731913	SNV	3		-
15	74678143	SNV	2		-
15	75252349..75252352	Deletion	4		-
15	79857197	SNV	2		-
15	82750153	SNV	3		-
15	82775046	SNV	5		-
15	83861572	SNV	3		-
15	96811527..96811542	Deletion	4		-
15	98971874..98971877	Deletion	3		-
15	103932032	SNV	3		-
15	103932035	SNV	3		-
15	4202645..4202662	Deletion	3		-
15	4208486	Deletion	5		-
15	4208488	Deletion	5		-
15	7856713	SNV	3		-
15	8919865	SNV	4		-
15	8919921	SNV	5		-
15	14308471	SNV	6		-
15	15283859	SNV	3		-
15	16322028^16322029	Insertion	4		-
15	16722816^16722817	Insertion	6		-
15	17110379..17110404	Deletion	5		-
15	17825051	SNV	4		-
15	19139190..19139240	Deletion	3		-
15	19836895	SNV	9		-
15	20807337^20807338	Insertion	7		-
15	23849761	Deletion	8		-
15	24233906	SNV	5		-
15	26125825	SNV	3		-
15	28777426	SNV	4		-
15	28777709	SNV	6		-
15	30157198..30157201	Deletion	3		-
15	33073600	SNV	4		-
15	34232332	Deletion	6		-
15	40552136	SNV	5		-
15	40552138..40552158	Deletion	5		-
15	43760984	SNV	4		-
15	44996943..44996954	Deletion	4		-
15	46405701	SNV	4		-
15	50350116	SNV	5		-
15	50950126	SNV	4		-
15	51746194	SNV	5		-
15	58477522..58477523	Deletion	5		-
15	60566005	SNV	6		-
15	62332911..62332914	Deletion	3		-
15	69738963	SNV	4		-
15	70481565..70481568	Deletion	3		-
15	71215366	Deletion	5		-
15	74758907..74758908	Deletion	4		-
15	74758911..74758924	Deletion	4		-
15	96551878	Deletion	8		-
15	96551879	SNV	8		-
15	100347607	SNV	5		-
15	102754967	SNV	5		-
15	103861094	SNV	4		-
15	103861102	SNV	4		-
15	83722721	SNV	3	ENSMUST00000016907:c.89-740C>G; ENSMUST00000043634:c.89-740C>G; ENSMUST00000076060:c.89-740C>G; ENSMUST00000171496:c.89-740C>G	-
15	34118404	SNV	3	ENSMUST00000022865:c.1039+294C>T; ENSMUST00000163333:c.766+294C>T; ENSMUST00000168991:c.*216+294C>T; ENSMUST00000169905:c.331+294C>T; ENSMUST00000170050:c.688+294C>T; ENSMUST00000170553:c.574+294C>T	-
15	34238628	SNV	3	ENSMUST00000022867:c.99+206A>C; ENSMUST00000226437:c.99+206A>C; ENSMUST00000226627:c.99+206A>C	-
15	25761456	SNV	4	ENSMUST00000022882:c.-70+8136C>T; ENSMUST00000110457:c.1930-14565C>T; ENSMUST00000124966:c.-70+2305C>T; ENSMUST00000131834:c.-1+2305C>T; ENSMUST00000135173:c.-1+8136C>T; ENSMUST00000135981:c.121-16625C>T; ENSMUST00000137601:c.1831-14565C>T	-
15	72971098..72971101	Deletion	3	ENSMUST00000023276:c.[932-7415_932-7412delGTGT]; ENSMUST00000170633:c.[1496-7415_1496-7412delGTGT]; ENSMUST00000089770:c.[1469-7415_1469-7412delGTGT]	-
15	55650590..55650593	Deletion	4	ENSMUST00000039769:c.1134-2540_1134-2537delTCTC	-
15	55688428..55688431	Deletion	3	ENSMUST00000039769:c.994-11988_994-11985delACAC	-
15	9458109^9458110	Insertion	4	ENSMUST00000042360:c.137+276_137+277insGAGAGAGAGAGAGAGAGAGAGAG; ENSMUST00000226688:c.137+276_137+277insGAGAGAGAGAGAGAGAGAGAGAG	-
15	73520434	SNV	2	ENSMUST00000043414:c.103-1796C>T; ENSMUST00000173292:c.103-1796C>T	-
15	35904871^35904872	Insertion	7	ENSMUST00000048646:c.9937-401_9937-400insTTTTAAAAC	-
15	5171800	SNV	6	ENSMUST00000051186:c.596+1784G>A; ENSMUST00000228218:c.569+1784G>A	-
15	11073477..11073485	Deletion	3	ENSMUST00000061318:c.495+1619_495+1627delTTTCTTCTT	-
15	103439123..103439125	Deletion	4	ENSMUST00000065978:c.452-13_452-11delTTT; ENSMUST00000229158:c.*79-13_*79-11delTTT	-
15	32314545..32314547	Deletion	5	ENSMUST00000067458:c.-171-32673_-171-32671delGTT	-
15	32314542	Deletion	5	ENSMUST00000067458:c.-171-32678delG	-
15	43872888	SNV	5	ENSMUST00000067469:c.-3380C>T	-
15	100311146	SNV	3	ENSMUST00000067752:c.499-1848A>T; ENSMUST00000229217:c.346-1848A>T; ENSMUST00000229574:c.*23-1848A>T; ENSMUST00000229588:c.498+5802A>T; ENSMUST00000230018:c.*78+1242A>T; ENSMUST00000230472:c.445-1848A>T; ENSMUST00000231166:c.*23-1848A>T	-
15	21482796^21482797	Insertion	4	ENSMUST00000075132:c.646+2458_646+2459insCGTGTGTG; ENSMUST00000227496:c.646+2458_646+2459insCGTGTGTG	-
15	12570261	SNV	2	ENSMUST00000075317:c.476+21820G>A	-
15	103752704	SNV	4	ENSMUST00000078842:c.[569-589A>T]; ENSMUST00000226484:c.[*4-589A>T]	-
15	100940282	SNV	4	ENSMUST00000082209:c.276+3682C>T; ENSMUST00000096198:c.*126C>T; ENSMUST00000108908:c.276+3682C>T; ENSMUST00000108909:c.276+3682C>T; ENSMUST00000108910:c.276+3682C>T; ENSMUST00000200959:c.*126C>T; ENSMUST00000200963:c.276+3682C>T; ENSMUST00000201518:c.276+3682C>T; ENSMUST00000201549:c.276+3682C>T	-
15	78696791	SNV	3	ENSMUST00000088592:c.-396+21613T>A; ENSMUST00000229441:c.-396+21196T>A	-
15	82087533	SNV	2	ENSMUST00000089178:c.1316+1063A>G; ENSMUST00000186125:c.194+1063A>G; ENSMUST00000188048:c.194+1063A>G; ENSMUST00000189540:c.194+1063A>G; ENSMUST00000229119:c.1466+1063A>G	-
15	48106151	SNV	4	ENSMUST00000100670:c.1972+45410C>T; ENSMUST00000160658:c.1660+45410C>T; ENSMUST00000162830:c.1972+45410C>T	-
15	88985351	SNV	7	ENSMUST00000146993:c.[98-164G>A]; ENSMUST00000015509:c.[-59-164G>A]	-
15	80337834	SNV	2	ENSMUST00000160424:c.574+1102C>T; ENSMUST00000162155:c.574+1102C>T	-
15	85441261	SNV	5	ENSMUST00000163242:c.1237+3096G>A	-
15	23421178	SNV	3	ENSMUST00000164787:c.1390+10358G>A; ENSMUST00000165614:c.1390+10358G>A; ENSMUST00000167623:c.1228+10358G>A; ENSMUST00000226693:c.1390+10358G>A	-
15	85496526	SNV	2	ENSMUST00000178942:c.-33-1761T>C	-
15	74539956	SNV	4	ENSMUST00000187485:c.[*39+85A>G]; ENSMUST00000042035:c.[1222+85A>G]; ENSMUST00000186360:c.[1222+85A>G]	-
15	84394612..84394613	Deletion	9	ENSMUST00000189248:c.[660-10221_660-10220delAT]; ENSMUST00000080751:c.[600-10221_600-10220delAT]	-
15	30620685	SNV	6	ENSMUST00000226119:c.[436+746G>A]; ENSMUST00000228282:c.[163+746G>A]; ENSMUST00000081728:c.[436+746G>A]; ENSMUST00000226116:c.[*92+746G>A]	-
15	30620679	SNV	7	ENSMUST00000228282:c.[163+740G>A]; ENSMUST00000081728:c.[436+740G>A]; ENSMUST00000226116:c.[*92+740G>A]; ENSMUST00000226119:c.[436+740G>A]	-
15	16725769	SNV	4	ENSMUST00000228307:c.-3307T>C	-
15	69025182..69025209	Deletion	3	ENSMUST00000229683:c.[611+370_611+397delGCTGTGAGGATACCCTGTGTGTGTACTG]; ENSMUST00000230847:c.[347+370_347+397delGCTGTGAGGATACCCTGTGTGTGTACTG]; ENSMUST00000022954:c.[611+370_611+397delGCTGTGAGGATACCCTGTGTGTGTACTG]; ENSMUST00000229234:c.[611+370_611+397delGCTGTGAGGATACCCTGTGTGTGTACTG]	-
15	95509217..95509218	Deletion	4	ENSMUST00000229981:c.[193+18059_193+18060delAA]; ENSMUST00000229933:c.[193+18059_193+18060delAA]; ENSMUST00000075275:c.[193+18059_193+18060delAA]; ENSMUST00000166170:c.[193+18059_193+18060delAA]	-
15	41481050	SNV	3	ENSMUST00000230203:c.[-136+31933G>A]; ENSMUST00000090096:c.[-400+33461G>A]; ENSMUST00000179393:c.[-400+31933G>A]; ENSMUST00000110297:c.[-136+33461G>A]	-
15	40785720^40785721	Insertion	5	ENSMUST00000230319:c.[-96+11575_-96+11576insCG]; ENSMUST00000053467:c.[301+11575_301+11576insCG]	-
15	99501088..99501090	Deletion	6	ENSMUST00000231171:c.[769-793_769-791delTGG]; ENSMUST00000023750:c.[805-793_805-791delTGG]	-
15	89276033	SNV	4	ENSMUST00000238818:c.[1406+516A>T]; ENSMUST00000228284:c.[1406+516A>T]; ENSMUST00000088788:c.[1406+516A>T]	-
16	3087724	SNV	2		-
16	3087726	SNV	2		-
16	3131445..3131446	MNV	2		-
16	3346511	SNV	5		-
16	4010110	SNV	3		-
16	5467558	SNV	4		-
16	5605353	SNV	3		-
16	5605357	SNV	4		-
16	5607188..5607189	MNV	3		-
16	5607892	SNV	4		-
16	5618123	SNV	3		-
16	5618157	SNV	3		-
16	5618503	SNV	3		-
16	5624608	SNV	3		-
16	5632384	SNV	3		-
16	5632421	SNV	3		-
16	5638773	SNV	3		-
16	5639489	SNV	3		-
16	5640435	SNV	3		-
16	5640446	SNV	3		-
16	5641478	SNV	5		-
16	5641859	SNV	3		-
16	5648773	SNV	3		-
16	5652523	SNV	3		-
16	5674952	SNV	4		-
16	5675400..5675447	Deletion	3		-
16	5686497	SNV	3		-
16	5686503	SNV	3		-
16	5686943	SNV	3		-
16	5686953	SNV	3		-
16	5693642	SNV	3		-
16	5693672	SNV	3		-
16	5693906	SNV	3		-
16	5693913	SNV	3		-
16	5694194	SNV	3		-
16	5694211	SNV	3		-
16	5701514	SNV	4		-
16	5701530	SNV	4		-
16	5702809	SNV	3		-
16	5706379	SNV	3		-
16	5707238	SNV	3		-
16	5715641	SNV	3		-
16	5720623	SNV	3		-
16	5726582	SNV	3		-
16	5732085	SNV	3		-
16	5734821	SNV	3		-
16	5735620	SNV	3		-
16	5737711	SNV	3		-
16	5740327	SNV	4		-
16	5742488	SNV	4		-
16	5745415	SNV	4		-
16	5751908	SNV	3		-
16	5755567	SNV	3		-
16	5755624	SNV	4		-
16	5761885	SNV	3		-
16	5769287	SNV	3		-
16	5779735	SNV	3		-
16	5784365	SNV	3		-
16	5791250	SNV	3		-
16	5796585	SNV	3		-
16	5803939	SNV	3		-
16	5813543	SNV	3		-
16	5819820	SNV	3		-
16	5827225	SNV	2		-
16	5827248	SNV	3		-
16	5827487	SNV	4		-
16	5836826	SNV	4		-
16	5846808	SNV	3		-
16	5854778	SNV	3		-
16	5865002	SNV	3		-
16	5868700	SNV	4		-
16	5870942	SNV	3		-
16	7424184	SNV	3		-
16	7425150	SNV	5		-
16	7432644	SNV	2		-
16	7432646	SNV	2		-
16	7442927..7442930	Deletion	4		-
16	7442938	SNV	4		-
16	7444575	SNV	3		-
16	7447441	SNV	3		-
16	7447462	SNV	4		-
16	7448167	SNV	3		-
16	7454191	SNV	3		-
16	7454204	SNV	3		-
16	7471686	SNV	5		-
16	7481711	SNV	4		-
16	7482340	SNV	3		-
16	7487720	SNV	2		-
16	7490607	SNV	3		-
16	7492763	SNV	3		-
16	7500407	SNV	3		-
16	7517849	SNV	4		-
16	7520497	SNV	4		-
16	7521647	SNV	3		-
16	7523743	SNV	4		-
16	7523774	SNV	3		-
16	7529260	SNV	3		-
16	7539006	SNV	3		-
16	7553869	SNV	3		-
16	7555603	SNV	3		-
16	7561505	SNV	3		-
16	7572822	SNV	5		-
16	7572839	SNV	5		-
16	7577327	SNV	4		-
16	7577360	SNV	4		-
16	7583424	SNV	3		-
16	7598941	SNV	4		-
16	7599014	SNV	3		-
16	7608762..7608763	MNV	3		-
16	7611011	SNV	3		-
16	7614183	SNV	3		-
16	7629840	SNV	4		-
16	7655529	SNV	3		-
16	7667821	SNV	3		-
16	7669587..7669603	Deletion	3		-
16	7671356^7671357	Insertion	3		-
16	7674364	SNV	3		-
16	7679130	SNV	4		-
16	7685101..7685103	Deletion	4		-
16	7685116	SNV	4		-
16	7685491^7685492	Insertion	3		-
16	7700619	SNV	3		-
16	7710391	SNV	3		-
16	7710697	SNV	3		-
16	7730806	SNV	4		-
16	7730824^7730825	Insertion	3		-
16	7748345	SNV	3		-
16	7750890	SNV	3		-
16	7774510	SNV	4		-
16	7774845	SNV	2		-
16	7774853	SNV	2		-
16	7786396	SNV	3		-
16	7792021	SNV	3		-
16	7792561	SNV	3		-
16	7792589	SNV	3		-
16	7794390	SNV	3		-
16	7800833	SNV	3		-
16	7809596	SNV	4		-
16	7811099	SNV	3		-
16	7811136	SNV	4		-
16	7823361	SNV	3		-
16	7823366	SNV	3		-
16	7824089	SNV	3		-
16	7826531	SNV	2		-
16	7838362	SNV	3		-
16	7838873^7838874	Insertion	3		-
16	7838879	SNV	3		-
16	7841522	SNV	3		-
16	7842685^7842686	Insertion	4		-
16	7844423	SNV	4		-
16	7844446	SNV	4		-
16	7845159	SNV	4		-
16	7855753	SNV	4		-
16	7855771	SNV	4		-
16	7863266	SNV	4		-
16	7863667	SNV	3		-
16	7874679	SNV	3		-
16	7875303	SNV	3		-
16	7882551	SNV	3		-
16	7904436	SNV	4		-
16	7911597	SNV	4		-
16	7923726	SNV	3		-
16	7923737	SNV	3		-
16	7933729	SNV	4		-
16	7936164..7936169	Deletion	3		-
16	7961815	SNV	3		-
16	7961828	SNV	3		-
16	7963836	SNV	3		-
16	7963940	SNV	3		-
16	7964394	SNV	3		-
16	7965636	SNV	3		-
16	7965661	SNV	4		-
16	7966583	SNV	3		-
16	7967322	SNV	3		-
16	7967576	SNV	3		-
16	7968924^7968925	Insertion	3		-
16	7970798	SNV	4		-
16	7970891	SNV	4		-
16	7971489	SNV	3		-
16	7972551	SNV	4		-
16	7976958	SNV	5		-
16	7999815	SNV	3		-
16	8000208	SNV	4		-
16	8905870	SNV	3		-
16	8907049	SNV	4		-
16	8942146	SNV	3		-
16	8964116	SNV	3		-
16	9025217	SNV	4		-
16	9048479	SNV	3		-
16	9051917^9051918	Insertion	3		-
16	9063581	SNV	3		-
16	9063585..9063586	MNV	3		-
16	9078883	SNV	3		-
16	9080154	SNV	3		-
16	9080989	SNV	3		-
16	9083661	SNV	4		-
16	9083886	SNV	3		-
16	9105934	SNV	3		-
16	9115113..9115115	MNV	3		-
16	9125570..9125571	MNV	3		-
16	9125573	SNV	3		-
16	9128968	SNV	3		-
16	9128999	SNV	3		-
16	9133836	SNV	3		-
16	9142266	SNV	3		-
16	9147925	SNV	3		-
16	9314353^9314354	Insertion	3		-
16	9320763	SNV	3		-
16	9320866	SNV	3		-
16	9336136..9336137	MNV	3		-
16	9348167	SNV	3		-
16	9362264	SNV	3		-
16	9382497	SNV	3		-
16	9386339	SNV	3		-
16	9393175	SNV	3		-
16	9413712	SNV	3		-
16	10077414	SNV	2		-
16	10105886	SNV	4		-
16	10355352..10355365	Deletion	3		-
16	10910788	SNV	3		-
16	10910812	SNV	3		-
16	11757766	SNV	3		-
16	11773438	SNV	3		-
16	11790718	SNV	4		-
16	11959635	SNV	3		-
16	11970521	SNV	4		-
16	12274138	SNV	3		-
16	12275409	SNV	3		-
16	12276489	SNV	4		-
16	12280324	SNV	4		-
16	12280553	SNV	4		-
16	12288092	SNV	3		-
16	12288388	SNV	3		-
16	12291836	SNV	5		-
16	12292125	SNV	3		-
16	12293259	SNV	4		-
16	12298248	SNV	4		-
16	12298267	SNV	4		-
16	12360450	SNV	3		-
16	12367952	SNV	3		-
16	12423767	SNV	3		-
16	12432224	SNV	3		-
16	12434345..12434347	Deletion	5		-
16	12440352	SNV	3		-
16	12456393	SNV	4		-
16	12456411^12456412	Insertion	3		-
16	12456564	SNV	4		-
16	12456594	SNV	3		-
16	12474006	SNV	4		-
16	12476392	SNV	2		-
16	12490080	SNV	4		-
16	12556673	SNV	3		-
16	12623242	SNV	3		-
16	12638035	SNV	4		-
16	12653751	SNV	3		-
16	12654908	SNV	4		-
16	12659850	SNV	3		-
16	12659857	SNV	3		-
16	12844931	SNV	4		-
16	12845424	SNV	3		-
16	12845428	SNV	3		-
16	12846392	SNV	3		-
16	12847766	SNV	4		-
16	12847820	SNV	4		-
16	12871996	SNV	3		-
16	12894309..12894326	Deletion	3		-
16	13030072..13030075	Deletion	3		-
16	15390515	SNV	3		-
16	15391758	SNV	3		-
16	15466619	SNV	3		-
16	15496588	SNV	3		-
16	15498031	SNV	4		-
16	15502009	SNV	5		-
16	15547116^15547117	Insertion	3		-
16	15609046	SNV	4		-
16	16188693	SNV	3		-
16	17607605..17607606	Deletion	4		-
16	18990899^18990900	Insertion	4		-
16	21253769	SNV	3		-
16	23952680..23952693	Deletion	2		-
16	27486085	SNV	3		-
16	27486128	SNV	3		-
16	27502818	SNV	5		-
16	27555525	SNV	3		-
16	27569497^27569498	Insertion	4		-
16	27569545	SNV	3		-
16	27574789	SNV	3		-
16	27598485	SNV	4		-
16	27609295	SNV	4		-
16	27609322	SNV	3		-
16	27614258	SNV	4		-
16	27643870	SNV	4		-
16	27646871	SNV	3		-
16	27661430	SNV	3		-
16	27661438	SNV	3		-
16	27662294^27662295	Insertion	3		-
16	27684001	SNV	3		-
16	27697892	SNV	3		-
16	27727408	SNV	3		-
16	27755357	SNV	4		-
16	27759386	SNV	3		-
16	27800822	SNV	3		-
16	27800831	SNV	3		-
16	27802087..27802088	MNV	3		-
16	27802469	SNV	3		-
16	27803075	SNV	3		-
16	27815045	SNV	3		-
16	27819793	SNV	3		-
16	27828990	SNV	3		-
16	27829867	SNV	4		-
16	27829925	SNV	5		-
16	27830236	SNV	3		-
16	27832045	SNV	3		-
16	27834043	SNV	3		-
16	27836952	SNV	3		-
16	27839845	SNV	3		-
16	27871515	SNV	3		-
16	27877214	SNV	4		-
16	27885096	SNV	3		-
16	27898681	SNV	3		-
16	27915177	SNV	3		-
16	27918146	SNV	3		-
16	27918159	SNV	3		-
16	27923765	SNV	3		-
16	27936743	SNV	3		-
16	27937541	SNV	4		-
16	27937559	SNV	4		-
16	27946899	SNV	2		-
16	27946907	SNV	2		-
16	27953161	SNV	3		-
16	27956208	SNV	3		-
16	27957549	SNV	3		-
16	27957597	SNV	3		-
16	27966926	SNV	3		-
16	27973698	SNV	3		-
16	28021275	SNV	3		-
16	28980003	SNV	3		-
16	28980520	SNV	3		-
16	28984311	SNV	3		-
16	28986781	SNV	4		-
16	28990595	SNV	5		-
16	28990661	SNV	3		-
16	28999478	SNV	3		-
16	29039413	SNV	2		-
16	29069094	SNV	3		-
16	29123592	SNV	6		-
16	29167323	SNV	3		-
16	29175847	SNV	3		-
16	29177683	SNV	4		-
16	29198180	SNV	4		-
16	29564505^29564506	Insertion	3		-
16	29564533	SNV	3		-
16	29565171	SNV	3		-
16	29565651..29565652	MNV	3		-
16	29664981	SNV	3		-
16	29753370	SNV	3		-
16	29753402	SNV	3		-
16	29756115	SNV	3		-
16	29757791	SNV	3		-
16	29761725	SNV	3		-
16	29763308	Deletion	3		-
16	29763309	SNV	3		-
16	29864725	SNV	3		-
16	29881765	SNV	5		-
16	29884720	SNV	3		-
16	29889317	SNV	3		-
16	29891067	SNV	3		-
16	29891073	SNV	4		-
16	29899136	SNV	3		-
16	29925240	SNV	4		-
16	29926984	SNV	2		-
16	29926988	SNV	2		-
16	29927312	SNV	3		-
16	29933083	SNV	3		-
16	29933105	SNV	3		-
16	30052859	SNV	3		-
16	30053276	SNV	4		-
16	31611181	SNV	3		-
16	31612849	SNV	3		-
16	31613545	SNV	3		-
16	31613581	SNV	4		-
16	31621955	SNV	3		-
16	31624746	SNV	5		-
16	31918212	SNV	2		-
16	32010800^32010801	Insertion	3		-
16	32133041	SNV	4		-
16	32133076	SNV	3		-
16	32138950	SNV	3		-
16	32190736	SNV	3		-
16	32193984	SNV	3		-
16	32194780	SNV	3		-
16	32535181..32535184	Deletion	3		-
16	32577881	SNV	2		-
16	32577885	SNV	2		-
16	32578807	SNV	3		-
16	32594658	SNV	3		-
16	32637270	Deletion	5		-
16	32696160..32696161	Deletion	3		-
16	32709499	SNV	2		-
16	32709506	SNV	2		-
16	32711168	SNV	3		-
16	32714671	SNV	6		-
16	33135922^33135923	Insertion	4		-
16	33151831	SNV	3		-
16	33151845	SNV	3		-
16	33158427..33158428	Deletion	3		-
16	33159873	SNV	3		-
16	33159909	SNV	4		-
16	33167415..33167426	Deletion	3		-
16	33174049^33174050	Insertion	4		-
16	33334760	SNV	3		-
16	33336650	Deletion	4		-
16	33338051	SNV	3		-
16	33338067	SNV	3		-
16	33359389	SNV	3		-
16	35016788	SNV	3		-
16	35906044	SNV	3		-
16	36098517	SNV	4		-
16	36341764	SNV	4		-
16	36353249	SNV	3		-
16	43680719..43680721	Deletion	5		-
16	47981381	SNV	3		-
16	51888631..51888632	Deletion	4		-
16	58948740..58948743	Deletion	3		-
16	61470523..61470524	MNV	3		-
16	62311962	SNV	3		-
16	68653614	SNV	3		-
16	68862255..68862257	Deletion	3		-
16	69674319^69674320	Insertion	3		-
16	69933590..69933593	Deletion	3		-
16	73554041	SNV	3		-
16	74783073..74783076	Deletion	3		-
16	74783082	SNV	3		-
16	75392629	SNV	3		-
16	75484811..75484812	Deletion	6		-
16	76219367..76219370	Deletion	4		-
16	77473961..77473964	Deletion	3		-
16	81979216	Deletion	5		-
16	84648346^84648347	Insertion	5		-
16	86003702^86003703	Insertion	5		-
16	86003703^86003704	Insertion	5		-
16	86053093	SNV	3		-
16	86660086	SNV	3		-
16	86696358	SNV	3		-
16	89636223	SNV	2		-
16	93216393	SNV	3		-
16	3626339	SNV	5		-
16	3790908	SNV	4		-
16	4008944	SNV	4		-
16	4017664	SNV	4		-
16	4032789^4032790	Insertion	3		-
16	5298255..5298256	Deletion	5		-
16	5611682..5611695	Deletion	3		-
16	5618470	SNV	3		-
16	5622448	SNV	3		-
16	5622452	SNV	3		-
16	5624457	SNV	4		-
16	5624695	SNV	4		-
16	5646260	SNV	3		-
16	5646262	SNV	3		-
16	5663123^5663124	Insertion	3		-
16	5668146..5668147	Deletion	4		-
16	5684631	SNV	4		-
16	5723357	SNV	4		-
16	5729699^5729700	Insertion	3		-
16	5729709..5729711	Deletion	3		-
16	5731186	SNV	5		-
16	5737004	SNV	3		-
16	5756497	SNV	4		-
16	5756506	SNV	4		-
16	5771155	SNV	3		-
16	5785847	SNV	3		-
16	5785867	SNV	3		-
16	5792016	SNV	3		-
16	5794182	SNV	4		-
16	5799250	SNV	6		-
16	5810474	SNV	3		-
16	5810482	SNV	3		-
16	5811005	SNV	4		-
16	5811337	SNV	3		-
16	5811346	SNV	3		-
16	5813992	SNV	4		-
16	5822267	SNV	3		-
16	5824242..5824243	MNV	5		-
16	5833143	SNV	4		-
16	5833160	SNV	4		-
16	5849448	SNV	3		-
16	5849450	SNV	3		-
16	5875031	SNV	4		-
16	5875036..5875059	Deletion	4		-
16	7430842	SNV	3		-
16	7435144	SNV	4		-
16	7437240	SNV	4		-
16	7451354	SNV	3		-
16	7457070	SNV	4		-
16	7471654..7471661	Deletion	3		-
16	7474616^7474617	Insertion	3		-
16	7484523	SNV	4		-
16	7488701	SNV	3		-
16	7488718	SNV	3		-
16	7498061	SNV	3		-
16	7526683	SNV	3		-
16	7531316	SNV	3		-
16	7531320	SNV	3		-
16	7550270	SNV	3		-
16	7551690	Deletion	4		-
16	7564806	SNV	3		-
16	7575502..7575503	MNV	3		-
16	7580122	SNV	5		-
16	7589996	SNV	4		-
16	7590001	SNV	4		-
16	7596086	SNV	3		-
16	7601112^7601113	Insertion	3		-
16	7615595	SNV	4		-
16	7622544	SNV	4		-
16	7627113	SNV	5		-
16	7630019	SNV	4		-
16	7664337	SNV	3		-
16	7686209	SNV	4		-
16	7686225	SNV	4		-
16	7707962	SNV	4		-
16	7720657	SNV	3		-
16	7720672	SNV	3		-
16	7720884	SNV	4		-
16	7722456	SNV	4		-
16	7730048	SNV	3		-
16	7748707..7748708	MNV	4		-
16	7783217	SNV	3		-
16	7800607	SNV	4		-
16	7801105	SNV	3		-
16	7819751	SNV	4		-
16	7821396	SNV	3		-
16	7821421..7821422	MNV	3		-
16	7823213^7823214	Insertion	4		-
16	7829372	SNV	5		-
16	7838642..7838643	MNV	3		-
16	7838648	SNV	3		-
16	7842027	SNV	4		-
16	7842361	SNV	5		-
16	7855589	SNV	3		-
16	7893042	SNV	3		-
16	7908940	SNV	4		-
16	7909591	SNV	4		-
16	7911213	SNV	4		-
16	7911535..7911538	Deletion	4		-
16	7924045^7924046	Insertion	3		-
16	7928910^7928911	Insertion	3		-
16	7928912^7928913	Insertion	3		-
16	7929228..7929229	MNV	3		-
16	7951962	SNV	3		-
16	7951977..7951978	MNV	4		-
16	7952218	SNV	6		-
16	7959733	SNV	5		-
16	7959765	SNV	6		-
16	7987397	SNV	4		-
16	7988356	SNV	3		-
16	8000442	SNV	4		-
16	8000451	SNV	4		-
16	8915107	SNV	4		-
16	8917215	SNV	4		-
16	8943956	SNV	4		-
16	9057803..9057804	MNV	3		-
16	9062559	SNV	3		-
16	9062567	SNV	3		-
16	9094471	SNV	4		-
16	9095626	SNV	3		-
16	9103588	SNV	3		-
16	9104723	SNV	3		-
16	9121642	SNV	4		-
16	9121647	SNV	3		-
16	9125875	SNV	4		-
16	9128594	SNV	4		-
16	9128603	SNV	4		-
16	9129656	SNV	4		-
16	9189827	SNV	4		-
16	9366050^9366051	Insertion	3		-
16	9380394	Deletion	5		-
16	9393962	SNV	4		-
16	9394121	SNV	4		-
16	10059623..10059628	Deletion	3		-
16	10895768	SNV	3		-
16	10910504	SNV	5		-
16	10910901	SNV	3		-
16	10911200	SNV	3		-
16	10911214	SNV	3		-
16	10912620	SNV	4		-
16	11784614	SNV	4		-
16	12374095	SNV	4		-
16	12387516^12387517	Insertion	3		-
16	12478863	SNV	4		-
16	12643867	SNV	4		-
16	12667314	SNV	4		-
16	12667334	SNV	3		-
16	12824700	SNV	5		-
16	12887860	SNV	4		-
16	15608535	SNV	5		-
16	17203053	SNV	3		-
16	20051510	SNV	5		-
16	20646841..20646848	Deletion	3		-
16	26877211..26877216	Deletion	4		-
16	27491882	SNV	4		-
16	27502301	SNV	4		-
16	27502311	SNV	4		-
16	27521865	SNV	5		-
16	27554706	SNV	3		-
16	27554712	SNV	3		-
16	27576960	SNV	5		-
16	27634947	SNV	4		-
16	27644249	SNV	4		-
16	27679649	SNV	3		-
16	27679657	SNV	3		-
16	27687566	SNV	4		-
16	27760137	SNV	5		-
16	27770111	SNV	4		-
16	27802269	SNV	4		-
16	27805586	SNV	4		-
16	27821537	SNV	4		-
16	27839512..27839513	MNV	3		-
16	27839991	SNV	3		-
16	27839998	SNV	3		-
16	27841915	SNV	3		-
16	27870140	SNV	4		-
16	27887322	SNV	4		-
16	27898620	SNV	4		-
16	27919404	SNV	5		-
16	27932147	SNV	4		-
16	28040589	SNV	4		-
16	28983186	SNV	3		-
16	28983199	SNV	3		-
16	28983451..28983456	Deletion	4		-
16	29171732	SNV	4		-
16	29174468..29174469	MNV	3		-
16	29174679	SNV	4		-
16	29566434	SNV	3		-
16	29566786..29566787	MNV	4		-
16	29750421	SNV	4		-
16	29755975^29755976	Insertion	3		-
16	29769107	SNV	4		-
16	29847514..29847515	Deletion	4		-
16	29892339	SNV	4		-
16	29920871	SNV	3		-
16	29920885..29920904	Deletion	3		-
16	30050716^30050717	Insertion	3		-
16	30059320	SNV	4		-
16	30061323	SNV	5		-
16	30068763	SNV	5		-
16	30159880	SNV	4		-
16	31609371	SNV	3		-
16	31609380	SNV	3		-
16	31617067	SNV	4		-
16	31617328	Deletion	4		-
16	31623105	SNV	3		-
16	31649767^31649768	Insertion	3		-
16	31918769	SNV	3		-
16	31918779	SNV	3		-
16	31920352	SNV	4		-
16	32080310^32080311	Insertion	4		-
16	32168493	SNV	5		-
16	32168878	SNV	5		-
16	32192171	SNV	5		-
16	32203513	SNV	4		-
16	32558420	SNV	3		-
16	32563988	SNV	4		-
16	32564002	SNV	4		-
16	32686571	SNV	6		-
16	32698855	SNV	4		-
16	32711115	SNV	3		-
16	32711125	SNV	4		-
16	33136849	SNV	3		-
16	33137700	SNV	4		-
16	33137755..33137756	MNV	3		-
16	33140758	SNV	4		-
16	33141733	SNV	4		-
16	33154751	SNV	3		-
16	33154773	SNV	3		-
16	33302773	SNV	4		-
16	35534935	SNV	4		-
16	35536011^35536012	Insertion	3		-
16	35829094	SNV	4		-
16	35903292	SNV	5		-
16	36102050	SNV	5		-
16	36119235	SNV	3		-
16	36338131	SNV	5		-
16	38722708..38722711	Deletion	4		-
16	42213155..42213156	MNV	3		-
16	42213165	SNV	3		-
16	42811350	SNV	4		-
16	45064478	SNV	3		-
16	50582767..50582806	Deletion	3		-
16	51666837	SNV	3		-
16	53571566	SNV	4		-
16	54652906..54652908	Deletion	4		-
16	58597514^58597515	Insertion	3		-
16	59097863	SNV	4		-
16	60654238..60654240	MNV	7		-
16	66187581..66187583	Deletion	4		-
16	66252129..66252132	Deletion	3		-
16	67851168..67851171	Deletion	4		-
16	79223649	SNV	3		-
16	79223656	SNV	3		-
16	82315882	SNV	10		-
16	83338022	SNV	4		-
16	83436434	SNV	4		-
16	90326222	SNV	3		-
16	90326234	SNV	3		-
16	92939045..92939113	Deletion	3		-
16	97973473	SNV	3		-
16	89816600..89816603	Deletion	4	ENSMUST00000002588:c.2992-3476_2992-3473delGTGT; ENSMUST00000114124:c.2076-23444_2076-23441delGTGT; ENSMUST00000163370:c.2992-3476_2992-3473delGTGT; ENSMUST00000164263:c.84+1358_84+1361delGTGT	-
16	36034348	SNV	3	ENSMUST00000004054:c.*440A>G; ENSMUST00000172534:c.*1631A>G; ENSMUST00000173696:c.*1631A>G	-
16	4729291..4729292	Deletion	3	ENSMUST00000004172:c.-37+2831_-37+2832delTT; ENSMUST00000154117:c.-49+2831_-49+2832delTT	-
16	32416994	SNV	3	ENSMUST00000014220:c.-2815T>G; ENSMUST00000080316:c.-2815T>G	-
16	32429240	SNV	4	ENSMUST00000014220:c.*437G>A; ENSMUST00000079791:c.-1802G>A; ENSMUST00000080316:c.*487G>A; ENSMUST00000104893:c.-2065G>A; ENSMUST00000115137:c.-1802G>A; ENSMUST00000115140:c.-2209G>A	-
16	32419993	SNV	4	ENSMUST00000014220:c.119+66T>G; ENSMUST00000080316:c.119+66T>G	-
16	32425989	SNV	3	ENSMUST00000014220:c.323+679C>T; ENSMUST00000079791:c.-5053C>T; ENSMUST00000080316:c.254-869C>T; ENSMUST00000115137:c.-5053C>T	-
16	11980065	SNV	3	ENSMUST00000023138:c.-4516G>A; ENSMUST00000170672:c.-4516G>A	-
16	11983809	SNV	3	ENSMUST00000023138:c.-772G>A; ENSMUST00000170672:c.-772G>A	-
16	12003419	SNV	4	ENSMUST00000023138:c.[691+6239C>A]; ENSMUST00000170672:c.[691+6239C>A]	-
16	12067972	SNV	3	ENSMUST00000023138:c.[691+70792C>T]; ENSMUST00000170672:c.[691+70792C>T]	-
16	12089966	SNV	5	ENSMUST00000023138:c.[691+92786T>C]; ENSMUST00000170672:c.[691+92786T>C]	-
16	12135859	SNV	4	ENSMUST00000023138:c.[692-108749G>A]; ENSMUST00000170672:c.[692-108749G>A]	-
16	12171339	SNV	3	ENSMUST00000023138:c.[692-73269G>A]; ENSMUST00000170672:c.[692-73269G>A]	-
16	11987349..11987358	Deletion	3	ENSMUST00000023138:c.563+2207_563+2216delGGTGCGTGCG; ENSMUST00000170672:c.563+2207_563+2216delGGTGCGTGCG	-
16	12065922	SNV	4	ENSMUST00000023138:c.691+68742T>C; ENSMUST00000170672:c.691+68742T>C	-
16	12087364	SNV	3	ENSMUST00000023138:c.691+90184C>T; ENSMUST00000170672:c.691+90184C>T	-
16	12088547^12088548	Insertion	3	ENSMUST00000023138:c.691+91369_691+91370insCTGGGTACC; ENSMUST00000170672:c.691+91369_691+91370insCTGGGTACC	-
16	12089379	SNV	3	ENSMUST00000023138:c.691+92199C>T; ENSMUST00000170672:c.691+92199C>T	-
16	12224396	SNV	4	ENSMUST00000023138:c.692-20212C>A; ENSMUST00000170672:c.692-20212C>A	-
16	12240839	SNV	3	ENSMUST00000023138:c.692-3769G>T; ENSMUST00000170672:c.692-3769G>T	-
16	12240832	SNV	3	ENSMUST00000023138:c.692-3776A>C; ENSMUST00000170672:c.692-3776A>C	-
16	12240598	SNV	3	ENSMUST00000023138:c.692-4010A>T; ENSMUST00000170672:c.692-4010A>T	-
16	12196570	SNV	4	ENSMUST00000023138:c.692-48038T>C; ENSMUST00000170672:c.692-48038T>C	-
16	12196550..12196551	Deletion	4	ENSMUST00000023138:c.692-48057_692-48056delGA; ENSMUST00000170672:c.692-48057_692-48056delGA	-
16	12193278	SNV	4	ENSMUST00000023138:c.692-51330G>A; ENSMUST00000170672:c.692-51330G>A	-
16	12188650	SNV	3	ENSMUST00000023138:c.692-55958T>C; ENSMUST00000170672:c.692-55958T>C	-
16	12245891	SNV	3	ENSMUST00000023138:c.847+1128A>G; ENSMUST00000170672:c.847+1128A>G	-
16	8831614	SNV	4	ENSMUST00000023150:c.[307+213C>A]; ENSMUST00000229318:c.[79+213C>A]	-
16	8830857	SNV	6	ENSMUST00000023150:c.226+172G>C; ENSMUST00000229318:c.-466G>C	-
16	4949362..4949365	Deletion	4	ENSMUST00000023157:c.866-1002_866-999delTAAT; ENSMUST00000229017:c.341-1002_341-999delTAAT; ENSMUST00000229272:c.-1025_-1022delTAAT; ENSMUST00000229765:c.866-1002_866-999delTAAT; ENSMUST00000231036:c.-1630_-1627delTAAT	-
16	4949382..4949391	Deletion	3	ENSMUST00000023157:c.866-1028_866-1019delAAAAAAAAAA; ENSMUST00000229017:c.341-1028_341-1019delAAAAAAAAAA; ENSMUST00000229272:c.-1051_-1042delAAAAAAAAAA; ENSMUST00000229765:c.866-1028_866-1019delAAAAAAAAAA; ENSMUST00000231036:c.-1656_-1647delAAAAAAAAAA	-
16	4128043	SNV	3	ENSMUST00000023165:c.1570+401A>G; ENSMUST00000205344:c.178+401A>G; ENSMUST00000205685:c.-1443A>G; ENSMUST00000205765:c.1456+401A>G	-
16	30064684	SNV	6	ENSMUST00000023171:c.-907T>C	-
16	15849622	SNV	3	ENSMUST00000023351:c.323-893C>T; ENSMUST00000117136:c.323-893C>T; ENSMUST00000229680:c.396-893C>T	-
16	15835192	SNV	3	ENSMUST00000023352:c.11530A>G	Yes
16	70542925	SNV	2	ENSMUST00000023393:c.1931+13918A>G; ENSMUST00000163832:c.1934+13915A>G; ENSMUST00000170464:c.1931+13918A>G	-
16	31662533	SNV	3	ENSMUST00000023454:c.-1820T>C; ENSMUST00000064477:c.-1820T>C; ENSMUST00000100001:c.-1820T>C; ENSMUST00000115201:c.-1820T>C; ENSMUST00000115205:c.-987T>C; ENSMUST00000132176:c.-1820T>C	-
16	31661287	SNV	3	ENSMUST00000023454:c.-3066T>A; ENSMUST00000064477:c.-3066T>A; ENSMUST00000100001:c.-3066T>A; ENSMUST00000115201:c.-3066T>A; ENSMUST00000115205:c.-2233T>A; ENSMUST00000132176:c.-3066T>A	-
16	31659597	SNV	4	ENSMUST00000023454:c.-4756A>G; ENSMUST00000064477:c.-4756A>G; ENSMUST00000100001:c.-4756A>G; ENSMUST00000115201:c.-4756A>G; ENSMUST00000115205:c.-3923A>G; ENSMUST00000132176:c.-4756A>G	-
16	31659359	SNV	3	ENSMUST00000023454:c.-4994C>A; ENSMUST00000064477:c.-4994C>A; ENSMUST00000100001:c.-4994C>A; ENSMUST00000115201:c.-4994C>A; ENSMUST00000115205:c.-4161C>A; ENSMUST00000132176:c.-4994C>A	-
16	31710483^31710484	Insertion	3	ENSMUST00000023454:c.[318+26190_318+26191insGGAAGAACAGT]; ENSMUST00000115205:c.[318+26190_318+26191insGGAAGAACAGT]; ENSMUST00000115201:c.[318+26190_318+26191insGGAAGAACAGT]; ENSMUST00000064477:c.[318+26190_318+26191insGGAAGAACAGT]; ENSMUST00000132176:c.[318+26190_318+26191insGGAAGAACAGT]; ENSMUST00000100001:c.[318+26190_318+26191insGGAAGAACAGT]	-
16	31786550	SNV	4	ENSMUST00000023454:c.[538-1532A>G]; ENSMUST00000064477:c.[637-1532A>G]; ENSMUST00000115201:c.[637-1532A>G]; ENSMUST00000132176:c.[538-1532A>G]; ENSMUST00000100001:c.[637-1532A>G]; ENSMUST00000115205:c.[637-1532A>G]; ENSMUST00000115196:c.[388-1532A>G]	-
16	31799419	SNV	4	ENSMUST00000023454:c.1165+2409A>G; ENSMUST00000064477:c.1264+2409A>G; ENSMUST00000100001:c.1264+2409A>G; ENSMUST00000115196:c.1015+2409A>G; ENSMUST00000115201:c.1264+2409A>G; ENSMUST00000115205:c.1264+2409A>G; ENSMUST00000131136:c.349+2454A>G; ENSMUST00000132176:c.1120+2454A>G	-
16	31799421	SNV	4	ENSMUST00000023454:c.1165+2411A>C; ENSMUST00000064477:c.1264+2411A>C; ENSMUST00000100001:c.1264+2411A>C; ENSMUST00000115196:c.1015+2411A>C; ENSMUST00000115201:c.1264+2411A>C; ENSMUST00000115205:c.1264+2411A>C; ENSMUST00000131136:c.349+2456A>C; ENSMUST00000132176:c.1120+2456A>C	-
16	31802874..31802883	Deletion	4	ENSMUST00000023454:c.1166-2738_1166-2729delGATAGAACCT; ENSMUST00000064477:c.1265-2738_1265-2729delGATAGAACCT; ENSMUST00000100001:c.1265-2738_1265-2729delGATAGAACCT; ENSMUST00000115196:c.1016-2738_1016-2729delGATAGAACCT; ENSMUST00000115201:c.1265-2738_1265-2729delGATAGAACCT; ENSMUST00000115205:c.1265-2738_1265-2729delGATAGAACCT; ENSMUST00000131136:c.350-2738_350-2729delGATAGAACCT; ENSMUST00000132176:c.1121-2738_1121-2729delGATAGAACCT	-
16	31807119	SNV	3	ENSMUST00000023454:c.1286+1385A>G; ENSMUST00000064477:c.1385+1385A>G; ENSMUST00000100001:c.1385+1385A>G; ENSMUST00000115196:c.1136+1385A>G; ENSMUST00000115201:c.1385+1385A>G; ENSMUST00000115205:c.1385+1385A>G; ENSMUST00000131136:c.470+1385A>G; ENSMUST00000132176:c.1241+1385A>G	-
16	31667180	SNV	3	ENSMUST00000023454:c.151+1474C>T; ENSMUST00000064477:c.151+1474C>T; ENSMUST00000100001:c.151+1474C>T; ENSMUST00000115201:c.151+1474C>T; ENSMUST00000115205:c.151+1474C>T; ENSMUST00000132176:c.151+1474C>T	-
16	31669043	SNV	3	ENSMUST00000023454:c.151+3337T>C; ENSMUST00000064477:c.151+3337T>C; ENSMUST00000100001:c.151+3337T>C; ENSMUST00000115201:c.151+3337T>C; ENSMUST00000115205:c.151+3337T>C; ENSMUST00000132176:c.151+3337T>C	-
16	31670639	SNV	3	ENSMUST00000023454:c.151+4933C>G; ENSMUST00000064477:c.151+4933C>G; ENSMUST00000100001:c.151+4933C>G; ENSMUST00000115201:c.151+4933C>G; ENSMUST00000115205:c.151+4933C>G; ENSMUST00000132176:c.151+4933C>G	-
16	31670670	SNV	3	ENSMUST00000023454:c.151+4964C>T; ENSMUST00000064477:c.151+4964C>T; ENSMUST00000100001:c.151+4964C>T; ENSMUST00000115201:c.151+4964C>T; ENSMUST00000115205:c.151+4964C>T; ENSMUST00000132176:c.151+4964C>T	-
16	31666210	SNV	3	ENSMUST00000023454:c.151+504G>A; ENSMUST00000064477:c.151+504G>A; ENSMUST00000100001:c.151+504G>A; ENSMUST00000115201:c.151+504G>A; ENSMUST00000115205:c.151+504G>A; ENSMUST00000132176:c.151+504G>A	-
16	31666218	SNV	3	ENSMUST00000023454:c.151+512C>T; ENSMUST00000064477:c.151+512C>T; ENSMUST00000100001:c.151+512C>T; ENSMUST00000115201:c.151+512C>T; ENSMUST00000115205:c.151+512C>T; ENSMUST00000132176:c.151+512C>T	-
16	31674526	SNV	4	ENSMUST00000023454:c.151+8820C>G; ENSMUST00000064477:c.151+8820C>G; ENSMUST00000100001:c.151+8820C>G; ENSMUST00000115201:c.151+8820C>G; ENSMUST00000115205:c.151+8820C>G; ENSMUST00000132176:c.151+8820C>G	-
16	31679310	SNV	4	ENSMUST00000023454:c.152-4818A>T; ENSMUST00000064477:c.152-4818A>T; ENSMUST00000100001:c.152-4818A>T; ENSMUST00000115201:c.152-4818A>T; ENSMUST00000115205:c.152-4818A>T; ENSMUST00000132176:c.152-4818A>T	-
16	31678235	SNV	3	ENSMUST00000023454:c.152-5893G>A; ENSMUST00000064477:c.152-5893G>A; ENSMUST00000100001:c.152-5893G>A; ENSMUST00000115201:c.152-5893G>A; ENSMUST00000115205:c.152-5893G>A; ENSMUST00000132176:c.152-5893G>A	-
16	31841006	SNV	4	ENSMUST00000023454:c.1839-1764C>A; ENSMUST00000064477:c.1938-1764C>A; ENSMUST00000100001:c.1938-1764C>A; ENSMUST00000115196:c.1689-1764C>A; ENSMUST00000115201:c.1938-1764C>A; ENSMUST00000115205:c.1938-1764C>A; ENSMUST00000130920:c.*122-1764C>A; ENSMUST00000131136:c.1023-1764C>A; ENSMUST00000132176:c.*122-1764C>A	-
16	31847110	SNV	3	ENSMUST00000023454:c.1909-526A>G; ENSMUST00000064477:c.2107+177A>G; ENSMUST00000100001:c.2008-526A>G; ENSMUST00000115196:c.1759-526A>G; ENSMUST00000115201:c.2008-526A>G; ENSMUST00000115205:c.2008-526A>G; ENSMUST00000130920:c.*288+177A>G; ENSMUST00000132176:c.*192-526A>G	-
16	31853742	SNV	5	ENSMUST00000023454:c.1943-101A>G; ENSMUST00000064477:c.2108-101A>G; ENSMUST00000100001:c.2042-101A>G; ENSMUST00000115196:c.1793-101A>G; ENSMUST00000115201:c.2042-101A>G; ENSMUST00000115205:c.2042-101A>G; ENSMUST00000130920:c.*323-101A>G; ENSMUST00000132176:c.*226-101A>G	-
16	31862504	SNV	3	ENSMUST00000023454:c.2311-669C>A; ENSMUST00000064477:c.2476-669C>A; ENSMUST00000100001:c.2410-669C>A; ENSMUST00000115196:c.2197-669C>A; ENSMUST00000115201:c.2431-669C>A; ENSMUST00000115205:c.2410-669C>A; ENSMUST00000132176:c.*594-669C>A	-
16	31862488	SNV	3	ENSMUST00000023454:c.2311-685G>A; ENSMUST00000064477:c.2476-685G>A; ENSMUST00000100001:c.2410-685G>A; ENSMUST00000115196:c.2197-685G>A; ENSMUST00000115201:c.2431-685G>A; ENSMUST00000115205:c.2410-685G>A; ENSMUST00000132176:c.*594-685G>A	-
16	31864519	SNV	4	ENSMUST00000023454:c.2420+1237A>G; ENSMUST00000064477:c.2585+1237A>G; ENSMUST00000100001:c.2519+1237A>G; ENSMUST00000115196:c.2306+1237A>G; ENSMUST00000115201:c.2540+1237A>G; ENSMUST00000115205:c.2519+1237A>G; ENSMUST00000132176:c.*703+1237A>G	-
16	31867967	SNV	3	ENSMUST00000023454:c.2512+45G>A; ENSMUST00000064477:c.2677+45G>A; ENSMUST00000100001:c.2611+45G>A; ENSMUST00000115196:c.2398+45G>A; ENSMUST00000115201:c.2632+45G>A; ENSMUST00000115205:c.2611+45G>A; ENSMUST00000132176:c.*795+45G>A	-
16	31870064	SNV	3	ENSMUST00000023454:c.2513-1611T>G; ENSMUST00000064477:c.2678-1611T>G; ENSMUST00000100001:c.2612-1611T>G; ENSMUST00000115196:c.2399-1611T>G; ENSMUST00000115201:c.2633-1611T>G; ENSMUST00000115205:c.2612-1611T>G; ENSMUST00000132176:c.*796-1611T>G	-
16	31871163	SNV	3	ENSMUST00000023454:c.2513-512C>A; ENSMUST00000064477:c.2678-512C>A; ENSMUST00000100001:c.2612-512C>A; ENSMUST00000115196:c.2399-512C>A; ENSMUST00000115201:c.2633-512C>A; ENSMUST00000115205:c.2612-512C>A; ENSMUST00000132176:c.*796-512C>A	-
16	31702645	SNV	3	ENSMUST00000023454:c.318+18351C>T; ENSMUST00000064477:c.318+18351C>T; ENSMUST00000100001:c.318+18351C>T; ENSMUST00000115201:c.318+18351C>T; ENSMUST00000115205:c.318+18351C>T; ENSMUST00000132176:c.318+18351C>T	-
16	31689208	SNV	3	ENSMUST00000023454:c.318+4914T>G; ENSMUST00000064477:c.318+4914T>G; ENSMUST00000100001:c.318+4914T>G; ENSMUST00000115201:c.318+4914T>G; ENSMUST00000115205:c.318+4914T>G; ENSMUST00000132176:c.318+4914T>G	-
16	31689521	SNV	3	ENSMUST00000023454:c.318+5227C>T; ENSMUST00000064477:c.318+5227C>T; ENSMUST00000100001:c.318+5227C>T; ENSMUST00000115201:c.318+5227C>T; ENSMUST00000115205:c.318+5227C>T; ENSMUST00000132176:c.318+5227C>T	-
16	31690532	SNV	3	ENSMUST00000023454:c.318+6238T>C; ENSMUST00000064477:c.318+6238T>C; ENSMUST00000100001:c.318+6238T>C; ENSMUST00000115201:c.318+6238T>C; ENSMUST00000115205:c.318+6238T>C; ENSMUST00000132176:c.318+6238T>C	-
16	31731183	SNV	3	ENSMUST00000023454:c.319-11923C>G; ENSMUST00000064477:c.319-11923C>G; ENSMUST00000100001:c.319-11923C>G; ENSMUST00000115201:c.319-11923C>G; ENSMUST00000115205:c.319-11923C>G; ENSMUST00000132176:c.319-11923C>G	-
16	31751035	SNV	4	ENSMUST00000023454:c.483+7765T>A; ENSMUST00000064477:c.483+7765T>A; ENSMUST00000100001:c.483+7765T>A; ENSMUST00000115196:c.-3748T>A; ENSMUST00000115201:c.483+7765T>A; ENSMUST00000115205:c.483+7765T>A; ENSMUST00000132176:c.483+7765T>A	-
16	31752876	SNV	4	ENSMUST00000023454:c.483+9606A>G; ENSMUST00000064477:c.483+9606A>G; ENSMUST00000100001:c.483+9606A>G; ENSMUST00000115196:c.-1907A>G; ENSMUST00000115201:c.483+9606A>G; ENSMUST00000115205:c.483+9606A>G; ENSMUST00000132176:c.483+9606A>G	-
16	31763991	SNV	3	ENSMUST00000023454:c.484-17791C>T; ENSMUST00000064477:c.484-7766C>T; ENSMUST00000100001:c.484-7766C>T; ENSMUST00000115196:c.235-7766C>T; ENSMUST00000115201:c.484-7766C>T; ENSMUST00000115205:c.484-7766C>T; ENSMUST00000132176:c.484-17791C>T	-
16	31772508	SNV	4	ENSMUST00000023454:c.484-9274G>A; ENSMUST00000064477:c.582+653G>A; ENSMUST00000100001:c.582+653G>A; ENSMUST00000115196:c.333+653G>A; ENSMUST00000115201:c.582+653G>A; ENSMUST00000115205:c.582+653G>A; ENSMUST00000132176:c.484-9274G>A	-
16	31772506	SNV	4	ENSMUST00000023454:c.484-9276C>T; ENSMUST00000064477:c.582+651C>T; ENSMUST00000100001:c.582+651C>T; ENSMUST00000115196:c.333+651C>T; ENSMUST00000115201:c.582+651C>T; ENSMUST00000115205:c.582+651C>T; ENSMUST00000132176:c.484-9276C>T	-
16	31792097..31792113	Deletion	4	ENSMUST00000023454:c.883+223_883+239delAAGATAATGTTATGTGT; ENSMUST00000064477:c.982+223_982+239delAAGATAATGTTATGTGT; ENSMUST00000100001:c.982+223_982+239delAAGATAATGTTATGTGT; ENSMUST00000115196:c.733+223_733+239delAAGATAATGTTATGTGT; ENSMUST00000115201:c.982+223_982+239delAAGATAATGTTATGTGT; ENSMUST00000115205:c.982+223_982+239delAAGATAATGTTATGTGT; ENSMUST00000131136:c.112+223_112+239delAAGATAATGTTATGTGT; ENSMUST00000132176:c.883+223_883+239delAAGATAATGTTATGTGT	-
16	31974119	SNV	3	ENSMUST00000023457:c.1866+3561G>T; ENSMUST00000129900:c.*1872G>T; ENSMUST00000155515:c.*57+3480G>T; ENSMUST00000231360:c.1866+3561G>T	-
16	31965213..31965214	Deletion	3	ENSMUST00000023457:c.2088+531_2088+532delTT; ENSMUST00000155515:c.*279+531_*279+532delTT; ENSMUST00000231360:c.2088+531_2088+532delTT	-
16	31943721	SNV	5	ENSMUST00000023460:c.-4929T>A; ENSMUST00000052174:c.125-529T>A; ENSMUST00000126215:c.-4929T>A; ENSMUST00000134666:c.*1173T>A; ENSMUST00000134928:c.*1121T>A; ENSMUST00000151412:c.125-303T>A	-
16	31889362	SNV	3	ENSMUST00000023464:c.1233+333C>T	-
16	16865946^16865947	Insertion	6	ENSMUST00000023465:c.-5214_-5213dupGG; ENSMUST00000100136:c.-2059_-2058dupCC; ENSMUST00000231812:c.-5057_-5056dupGG; ENSMUST00000232017:c.-5075_-5074dupGG; ENSMUST00000232080:c.-4988_-4987dupGG; ENSMUST00000232200:c.-5144_-5143dupGG; ENSMUST00000232231:c.-5298_-5297dupGG; ENSMUST00000232547:c.-5301_-5300dupGG; ENSMUST00000232581:c.-5072_-5071dupGG	-
16	32052861	SNV	3	ENSMUST00000023467:c.-21-478T>C	-
16	32053128	SNV	5	ENSMUST00000023467:c.-21-745C>G	-
16	32078083^32078084	Insertion	4	ENSMUST00000023467:c.-22+1004_-22+1005insTTTTTTTTTTT	-
16	32078084	SNV	5	ENSMUST00000023467:c.-22+1004G>T	-
16	32077335	SNV	3	ENSMUST00000023467:c.-22+1753C>G	-
16	32076992	SNV	3	ENSMUST00000023467:c.-22+2096G>A	-
16	32076229	SNV	3	ENSMUST00000023467:c.-22+2859C>T	-
16	32078307	SNV	4	ENSMUST00000023467:c.-22+781C>T	-
16	32049937^32049938	Insertion	3	ENSMUST00000023467:c.187+2231_187+2238dup	-
16	32037643..32037664	Deletion	3	ENSMUST00000023467:c.710-356_710-335delGTGTGTGTGTGTGTGTGTGTGT	-
16	32037692	SNV	3	ENSMUST00000023467:c.710-384A>G	-
16	16834066	SNV	2	ENSMUST00000023468:c.-4847G>C	-
16	32875401	SNV	3	ENSMUST00000023489:c.-2493C>T; ENSMUST00000119810:c.-116+1862G>A; ENSMUST00000171325:c.-2493C>T; ENSMUST00000232272:c.-3101C>T	-
16	32875360..32875369	Deletion	3	ENSMUST00000023489:c.-2521_-2512delAAAAAAAAAA; ENSMUST00000119810:c.-116+1894_-116+1903delTTTTTTTTTT; ENSMUST00000171325:c.-2521_-2512delAAAAAAAAAA; ENSMUST00000232272:c.-3129_-3120delAAAAAAAAAA	-
16	32880857	SNV	3	ENSMUST00000023489:c.103+2861G>A; ENSMUST00000119810:c.-3710C>T; ENSMUST00000120345:c.-2383G>A; ENSMUST00000171325:c.103+2861G>A; ENSMUST00000232272:c.-352+2707G>A	-
16	32880860	SNV	3	ENSMUST00000023489:c.103+2864A>G; ENSMUST00000119810:c.-3713T>C; ENSMUST00000120345:c.-2380A>G; ENSMUST00000171325:c.103+2864A>G; ENSMUST00000232272:c.-352+2710A>G	-
16	32903159	SNV	3	ENSMUST00000023489:c.855+614G>A; ENSMUST00000120345:c.291+614G>A; ENSMUST00000171325:c.753+614G>A; ENSMUST00000232272:c.501+614G>A	-
16	32981307..32981310	Deletion	3	ENSMUST00000023491:c.[1252-486_1252-483delGTGT]; ENSMUST00000135193:c.[1252-486_1252-483delGTGT]; ENSMUST00000170899:c.[1252-486_1252-483delGTGT]; ENSMUST00000170201:c.[1252-486_1252-483delGTGT]; ENSMUST00000163428:c.[148-486_148-483delGTGT]; ENSMUST00000165616:c.[790-486_790-483delGTGT]; ENSMUST00000165826:c.[121-486_121-483delGTGT]	-
16	32938421	SNV	4	ENSMUST00000023491:c.263-11871C>T; ENSMUST00000135193:c.263-11871C>T; ENSMUST00000164486:c.263-16879C>T; ENSMUST00000165616:c.263-20974C>T; ENSMUST00000170201:c.263-11871C>T; ENSMUST00000170899:c.263-11871C>T	-
16	32952117	SNV	3	ENSMUST00000023491:c.468C>T; ENSMUST00000135193:c.468C>T; ENSMUST00000164486:c.263-3183C>T; ENSMUST00000165616:c.263-7278C>T; ENSMUST00000170201:c.468C>T; ENSMUST00000170899:c.468C>T	No
16	32959786	SNV	3	ENSMUST00000023491:c.777+255A>G; ENSMUST00000135193:c.777+255A>G; ENSMUST00000164486:c.*226+255A>G; ENSMUST00000165616:c.399+255A>G; ENSMUST00000170201:c.777+255A>G; ENSMUST00000170899:c.777+255A>G	-
16	32960586	SNV	3	ENSMUST00000023491:c.778-1049G>A; ENSMUST00000135193:c.778-1049G>A; ENSMUST00000164486:c.*227-1049G>A; ENSMUST00000165616:c.400-1049G>A; ENSMUST00000170201:c.778-1049G>A; ENSMUST00000170899:c.778-1049G>A	-
16	32970139^32970140	Insertion	5	ENSMUST00000023491:c.888-3738_888-3737insTGTT; ENSMUST00000135193:c.888-3738_888-3737insTGTT; ENSMUST00000164486:c.*337-3738_*337-3737insTGTT; ENSMUST00000165616:c.510-3738_510-3737insTGTT; ENSMUST00000170201:c.888-3738_888-3737insTGTT; ENSMUST00000170899:c.888-3738_888-3737insTGTT	-
16	33090147	SNV	3	ENSMUST00000023497:c.1122+775C>T	-
16	33108254	SNV	4	ENSMUST00000023497:c.1603+1081G>A	-
16	36842070	SNV	5	ENSMUST00000023535:c.488-1289C>T; ENSMUST00000075946:c.-284-17318G>A; ENSMUST00000114819:c.488-1289C>T	-
16	36811030..36811033	Deletion	5	ENSMUST00000023537:c.202-425_202-422delTGTG; ENSMUST00000075946:c.-189-425_-189-422delTGTG; ENSMUST00000114825:c.-2463_-2460delTGTG; ENSMUST00000114829:c.202-425_202-422delTGTG	-
16	35772666	SNV	3	ENSMUST00000023554:c.-3425G>A; ENSMUST00000023555:c.64+2127C>T; ENSMUST00000149892:c.-3425G>A; ENSMUST00000231579:c.64+2127C>T	-
16	35750917	Deletion	3	ENSMUST00000023554:c.[344-328delG]; ENSMUST00000149892:c.[344-15266delG]	-
16	35739195	SNV	4	ENSMUST00000023554:c.[438-3544T>C]; ENSMUST00000149892:c.[344-3544T>C]	-
16	35765718	SNV	3	ENSMUST00000023554:c.343+3181A>C; ENSMUST00000023555:c.-4758T>G; ENSMUST00000149892:c.343+3181A>C; ENSMUST00000231579:c.-4758T>G	-
16	35765047	SNV	3	ENSMUST00000023554:c.343+3852C>T; ENSMUST00000149892:c.343+3852C>T	-
16	35752214	SNV	4	ENSMUST00000023554:c.344-1625C>G; ENSMUST00000149892:c.344-16563C>G	-
16	35752218	SNV	4	ENSMUST00000023554:c.344-1629G>A; ENSMUST00000149892:c.344-16567G>A	-
16	35751171	SNV	3	ENSMUST00000023554:c.344-582G>A; ENSMUST00000149892:c.344-15520G>A	-
16	35751219	SNV	4	ENSMUST00000023554:c.344-630G>A; ENSMUST00000149892:c.344-15568G>A	-
16	35758434	SNV	3	ENSMUST00000023554:c.344-7845G>A; ENSMUST00000149892:c.343+10465G>A	-
16	35758492..35758494	Deletion	3	ENSMUST00000023554:c.344-7905_344-7903delAAA; ENSMUST00000149892:c.343+10405_343+10407delAAA	-
16	35748798^35748799	Insertion	4	ENSMUST00000023554:c.437+1697_437+1698insGGAGATGGCGTAAA; ENSMUST00000149892:c.344-13148_344-13147insGGAGATGGCGTAAA	-
16	35738883	SNV	3	ENSMUST00000023554:c.438-3232T>C; ENSMUST00000149892:c.344-3232T>C	-
16	35730488	SNV	3	ENSMUST00000023554:c.834-94C>A; ENSMUST00000149892:c.*392-94C>A	-
16	35729054	SNV	2	ENSMUST00000023554:c.942+1232T>G; ENSMUST00000149892:c.*500+1232T>G	-
16	35729050	SNV	2	ENSMUST00000023554:c.942+1236T>A; ENSMUST00000149892:c.*500+1236T>A	-
16	35774619	SNV	4	ENSMUST00000023555:c.[64+4080T>C]; ENSMUST00000231579:c.[64+4080T>C]	-
16	35778691	SNV	4	ENSMUST00000023555:c.[64+8152T>C]; ENSMUST00000231579:c.[64+8152T>C]	-
16	35779513	SNV	5	ENSMUST00000023555:c.[65-7677C>T]; ENSMUST00000231579:c.[65-7677C>T]	-
16	35823807	SNV	4	ENSMUST00000023555:c.*144-882A>T; ENSMUST00000231579:c.826-882A>T	-
16	35826307	SNV	3	ENSMUST00000023555:c.*1679G>A; ENSMUST00000231579:c.*909G>A	-
16	35826318	SNV	4	ENSMUST00000023555:c.*1690A>G; ENSMUST00000231579:c.*920A>G	-
16	35793632	SNV	3	ENSMUST00000023555:c.250+6257G>A; ENSMUST00000231579:c.250+6257G>A	-
16	35801287	SNV	3	ENSMUST00000023555:c.251-250G>A; ENSMUST00000231579:c.251-250G>A	-
16	35796659	SNV	4	ENSMUST00000023555:c.251-4878G>A; ENSMUST00000231579:c.251-4878G>A	-
16	35796570	SNV	4	ENSMUST00000023555:c.251-4967T>C; ENSMUST00000231579:c.251-4967T>C	-
16	35806811	SNV	4	ENSMUST00000023555:c.432+5093T>C; ENSMUST00000231579:c.432+5093T>C	-
16	35814280	SNV	3	ENSMUST00000023555:c.570-50T>G; ENSMUST00000231579:c.569+226T>G	-
16	35784991..35785009	Deletion	3	ENSMUST00000023555:c.65-2196_65-2178delTCTCTGATCTGTGTGTAGC; ENSMUST00000231579:c.65-2196_65-2178delTCTCTGATCTGTGTGTAGC	-
16	35784633	SNV	3	ENSMUST00000023555:c.65-2557A>G; ENSMUST00000231579:c.65-2557A>G	-
16	35784629	SNV	3	ENSMUST00000023555:c.65-2561T>C; ENSMUST00000231579:c.65-2561T>C	-
16	35784495	SNV	3	ENSMUST00000023555:c.65-2695C>G; ENSMUST00000231579:c.65-2695C>G	-
16	9690713	SNV	4	ENSMUST00000032331:c.[1122+16891A>G]; ENSMUST00000199708:c.[1122+16891A>G]; ENSMUST00000115835:c.[1122+16891A>G]	-
16	9690687	SNV	4	ENSMUST00000032331:c.[1122+16917T>G]; ENSMUST00000199708:c.[1122+16917T>G]; ENSMUST00000115835:c.[1122+16917T>G]	-
16	9672122	SNV	4	ENSMUST00000032331:c.[1123-2212A>G]; ENSMUST00000115835:c.[1123-2212A>G]; ENSMUST00000199708:c.[1123-2212A>G]	-
16	9667019	SNV	3	ENSMUST00000032331:c.1328+2686G>A; ENSMUST00000115835:c.1328+2686G>A; ENSMUST00000199708:c.1328+2686G>A	-
16	9650798	SNV	4	ENSMUST00000032331:c.2007+2598A>T; ENSMUST00000115835:c.2007+2598A>T; ENSMUST00000199708:c.2007+2598A>T	-
16	9650775	SNV	3	ENSMUST00000032331:c.2007+2621G>A; ENSMUST00000115835:c.2007+2621G>A; ENSMUST00000199708:c.2007+2621G>A	-
16	9648495	SNV	2	ENSMUST00000032331:c.2008-4236G>A; ENSMUST00000115835:c.2008-4236G>A; ENSMUST00000199708:c.2008-4236G>A	-
16	9977312	SNV	3	ENSMUST00000032331:c.414+14808A>G; ENSMUST00000115835:c.414+14808A>G; ENSMUST00000199708:c.414+14808A>G	-
16	9973957	SNV	4	ENSMUST00000032331:c.414+18163T>C; ENSMUST00000115835:c.414+18163T>C; ENSMUST00000199708:c.414+18163T>C	-
16	9904227..9904228	Deletion	3	ENSMUST00000032331:c.414+87892_414+87893delAA; ENSMUST00000115835:c.414+87892_414+87893delAA; ENSMUST00000199708:c.414+87892_414+87893delAA	-
16	11140985^11140986	Insertion	4	ENSMUST00000037633:c.2426-136_2426-136insCCCCCCCCCCC; ENSMUST00000140755:c.*1393-136_*1393-136insCCCCCCCCCCC; ENSMUST00000140898:c.*90-136_*90-136insCCCCCCCCCCC	-
16	81360082..81360085	Deletion	3	ENSMUST00000037785:c.56-72592_56-72589delGTGT; ENSMUST00000067602:c.56-72592_56-72589delGTGT	-
16	29576040	SNV	3	ENSMUST00000038867:c.-3500A>G; ENSMUST00000160475:c.-3500A>G; ENSMUST00000160597:c.-3500A>G; ENSMUST00000161186:c.-3500A>G	-
16	29576031	SNV	3	ENSMUST00000038867:c.-3509G>A; ENSMUST00000160475:c.-3509G>A; ENSMUST00000160597:c.-3509G>A; ENSMUST00000161186:c.-3509G>A	-
16	29629488	SNV	3	ENSMUST00000038867:c.[2668-138G>A]; ENSMUST00000160597:c.[2614-138G>A]; ENSMUST00000161186:c.[2725-138G>A]; ENSMUST00000160475:c.[*610-138G>A]	-
16	29640561	SNV	7	ENSMUST00000038867:c.[2873-8376G>T]; ENSMUST00000160597:c.[2819-8376G>T]; ENSMUST00000161186:c.[2930-8376G>T]	-
16	29598853	SNV	4	ENSMUST00000038867:c.[679-3359G>A]; ENSMUST00000161186:c.[735+1157G>A]; ENSMUST00000162240:c.[393+1157G>A]; ENSMUST00000160475:c.[679-3359G>A]; ENSMUST00000160597:c.[625-3359G>A]	-
16	29642360	SNV	3	ENSMUST00000038867:c.2873-6577A>G; ENSMUST00000160597:c.2819-6577A>G; ENSMUST00000161186:c.2930-6577A>G	-
16	29582473	SNV	3	ENSMUST00000038867:c.32+2902A>T; ENSMUST00000160475:c.32+2902A>T; ENSMUST00000160597:c.32+2902A>T; ENSMUST00000161186:c.32+2902A>T; ENSMUST00000162240:c.-4542A>T	-
16	29582509	SNV	3	ENSMUST00000038867:c.32+2938T>C; ENSMUST00000160475:c.32+2938T>C; ENSMUST00000160597:c.32+2938T>C; ENSMUST00000161186:c.32+2938T>C; ENSMUST00000162240:c.-4506T>C	-
16	29585872	SNV	3	ENSMUST00000038867:c.33-146C>G; ENSMUST00000160475:c.33-146C>G; ENSMUST00000160597:c.33-146C>G; ENSMUST00000161186:c.33-146C>G; ENSMUST00000162240:c.-1143C>G	-
16	29585567	SNV	3	ENSMUST00000038867:c.33-451A>T; ENSMUST00000160475:c.33-451A>T; ENSMUST00000160597:c.33-451A>T; ENSMUST00000161186:c.33-451A>T; ENSMUST00000162240:c.-1448A>T	-
16	29585525	SNV	3	ENSMUST00000038867:c.33-493T>C; ENSMUST00000160475:c.33-493T>C; ENSMUST00000160597:c.33-493T>C; ENSMUST00000161186:c.33-493T>C; ENSMUST00000162240:c.-1490T>C	-
16	29587523	SNV	3	ENSMUST00000038867:c.448+457T>A; ENSMUST00000160475:c.448+457T>A; ENSMUST00000160597:c.448+457T>A; ENSMUST00000161186:c.448+457T>A; ENSMUST00000162240:c.52+457T>A	-
16	29592622	SNV	3	ENSMUST00000038867:c.678+2874G>A; ENSMUST00000160475:c.678+2874G>A; ENSMUST00000160597:c.624+2874G>A; ENSMUST00000161186:c.624+2874G>A; ENSMUST00000162240:c.282+2874G>A	-
16	29593070	SNV	3	ENSMUST00000038867:c.678+3322T>C; ENSMUST00000160475:c.678+3322T>C; ENSMUST00000160597:c.624+3322T>C; ENSMUST00000161186:c.624+3322T>C; ENSMUST00000162240:c.282+3322T>C	-
16	29593073	SNV	3	ENSMUST00000038867:c.678+3325G>A; ENSMUST00000160475:c.678+3325G>A; ENSMUST00000160597:c.624+3325G>A; ENSMUST00000161186:c.624+3325G>A; ENSMUST00000162240:c.282+3325G>A	-
16	29437840	SNV	3	ENSMUST00000039090:c.2030+2180G>A; ENSMUST00000057018:c.1973+2180G>A; ENSMUST00000182013:c.*1470+2180G>A; ENSMUST00000182168:c.116+2180G>A; ENSMUST00000182573:c.944+2180G>A; ENSMUST00000182627:c.2030+2180G>A	-
16	29421904	SNV	3	ENSMUST00000039090:c.2320-122C>T; ENSMUST00000057018:c.2263-122C>T; ENSMUST00000182013:c.*1760-122C>T; ENSMUST00000182168:c.242-122C>T; ENSMUST00000182573:c.1234-122C>T; ENSMUST00000182627:c.2320-122C>T	-
16	29524452	SNV	3	ENSMUST00000039090:c.63+16792A>T; ENSMUST00000057018:c.63+16792A>T; ENSMUST00000182013:c.63+16792A>T; ENSMUST00000182627:c.63+16792A>T	-
16	29536473	SNV	4	ENSMUST00000039090:c.63+4771A>G; ENSMUST00000057018:c.63+4771A>G; ENSMUST00000182013:c.63+4771A>G; ENSMUST00000182627:c.63+4771A>G	-
16	29510072	SNV	3	ENSMUST00000039090:c.64-19889T>C; ENSMUST00000057018:c.64-19889T>C; ENSMUST00000182013:c.64-19889T>C; ENSMUST00000182627:c.64-19889T>C	-
16	29497364	SNV	3	ENSMUST00000039090:c.64-7181C>T; ENSMUST00000057018:c.64-7181C>T; ENSMUST00000182013:c.64-7181C>T; ENSMUST00000182627:c.64-7181C>T	-
16	27435149	SNV	3	ENSMUST00000039443:c.449-413T>C; ENSMUST00000096127:c.449-413T>C; ENSMUST00000100026:c.449-413T>C; ENSMUST00000143823:c.452-413T>C; ENSMUST00000239351:c.974-413T>C	-
16	27396616	SNV	3	ENSMUST00000039443:c.49+7479C>A; ENSMUST00000096127:c.49+7479C>A; ENSMUST00000100026:c.49+7479C>A; ENSMUST00000143823:c.52+6628C>A; ENSMUST00000239351:c.49+7479C>A	-
16	33228568	SNV	3	ENSMUST00000039733:c.1688-394A>C; ENSMUST00000232100:c.1670-394A>C; ENSMUST00000232181:c.1688-394A>C	-
16	33190202	SNV	4	ENSMUST00000039733:c.197+4202C>T; ENSMUST00000232100:c.179+4202C>T; ENSMUST00000232181:c.197+4202C>T	-
16	33212107	SNV	3	ENSMUST00000039733:c.699+2005A>G; ENSMUST00000232100:c.681+2005A>G; ENSMUST00000232181:c.699+2005A>G	-
16	25808961	SNV	3	ENSMUST00000040231:c.42+6860T>C; ENSMUST00000065523:c.325-11427T>C; ENSMUST00000115304:c.42+6860T>C; ENSMUST00000115305:c.42+6860T>C; ENSMUST00000115306:c.42+6860T>C; ENSMUST00000115307:c.325-11427T>C; ENSMUST00000115308:c.325-11427T>C; ENSMUST00000115310:c.325-11427T>C	-
16	16024348^16024349	Insertion	4	ENSMUST00000040248:c.1160+13141_1160+13142insT	-
16	15974813	SNV	3	ENSMUST00000040248:c.1161-6096G>A	-
16	15915999	SNV	3	ENSMUST00000040248:c.1743-612C>A	-
16	15905019	SNV	4	ENSMUST00000040248:c.2032-758C>A	-
16	15900832	SNV	4	ENSMUST00000040248:c.2383+2077C>G	-
16	15893669	SNV	5	ENSMUST00000040248:c.2646+1474C>A	-
16	16116551	SNV	3	ENSMUST00000040248:c.434-1570C>A	-
16	16077657..16077658	MNV	3	ENSMUST00000040248:c.589-24142_589-24141delTAinsCT	-
16	3990145	SNV	3	ENSMUST00000040790:c.1458+86G>A; ENSMUST00000146569:c.-1041G>A; ENSMUST00000156542:c.*937+86G>A	-
16	3988752	SNV	4	ENSMUST00000040790:c.1605+221T>C; ENSMUST00000146569:c.132+221T>C; ENSMUST00000156542:c.*1084+221T>C	-
16	3997318	SNV	3	ENSMUST00000040790:c.239-1441G>A; ENSMUST00000156542:c.-1602G>A; ENSMUST00000165830:c.527-1441G>A	-
16	3933538	SNV	3	ENSMUST00000040881:c.929-169C>T	-
16	32871403	SNV	3	ENSMUST00000040986:c.-3243G>T; ENSMUST00000089684:c.-3243G>T; ENSMUST00000115105:c.-3243G>T; ENSMUST00000119810:c.-116+5860G>T	-
16	32871440	SNV	3	ENSMUST00000040986:c.-3280C>T; ENSMUST00000089684:c.-3280C>T; ENSMUST00000115105:c.-3280C>T; ENSMUST00000119810:c.-116+5823C>T	-
16	32868589	SNV	3	ENSMUST00000040986:c.-429T>A; ENSMUST00000089684:c.-429T>A; ENSMUST00000115105:c.-429T>A; ENSMUST00000119810:c.-116+8674T>A	-
16	32856022	SNV	5	ENSMUST00000040986:c.[222+870C>T]; ENSMUST00000119810:c.[39+870C>T]; ENSMUST00000089684:c.[222+870C>T]; ENSMUST00000115105:c.[222+870C>T]	-
16	32837786	SNV	3	ENSMUST00000040986:c.1383+452A>G; ENSMUST00000089684:c.1428+452A>G; ENSMUST00000115105:c.1341+452A>G; ENSMUST00000119810:c.1200+452A>G	-
16	32834528..32834529	Deletion	3	ENSMUST00000040986:c.1696+1385_1696+1386delCT; ENSMUST00000089684:c.1741+1385_1741+1386delCT; ENSMUST00000115105:c.1654+1385_1654+1386delCT; ENSMUST00000119810:c.1513+1385_1513+1386delCT	-
16	32830521	SNV	4	ENSMUST00000040986:c.1697-1199A>T; ENSMUST00000089684:c.1742-1199A>T; ENSMUST00000115105:c.1655-1199A>T; ENSMUST00000119810:c.1514-1199A>T	-
16	32830554	SNV	4	ENSMUST00000040986:c.1697-1232C>T; ENSMUST00000089684:c.1742-1232C>T; ENSMUST00000115105:c.1655-1232C>T; ENSMUST00000119810:c.1514-1232C>T	-
16	32827999	SNV	3	ENSMUST00000040986:c.1893A>G; ENSMUST00000089684:c.1938A>G; ENSMUST00000115105:c.1851A>G; ENSMUST00000119810:c.1710A>G	No
16	32867068	SNV	4	ENSMUST00000040986:c.68+1025G>T; ENSMUST00000089684:c.68+1025G>T; ENSMUST00000115105:c.68+1025G>T; ENSMUST00000119810:c.-115-10023G>T	-
16	32866803	SNV	3	ENSMUST00000040986:c.68+1290C>T; ENSMUST00000089684:c.68+1290C>T; ENSMUST00000115105:c.68+1290C>T; ENSMUST00000119810:c.-115-9758C>T	-
16	32867951	SNV	4	ENSMUST00000040986:c.68+142G>A; ENSMUST00000089684:c.68+142G>A; ENSMUST00000115105:c.68+142G>A; ENSMUST00000119810:c.-116+9312G>A	-
16	32858446	SNV	3	ENSMUST00000040986:c.69-1401A>G; ENSMUST00000089684:c.69-1401A>G; ENSMUST00000115105:c.69-1401A>G; ENSMUST00000119810:c.-115-1401A>G	-
16	32799082^32799083	Insertion	4	ENSMUST00000041123:c.-1702_-1691dupTTGTTTGTTTGT; ENSMUST00000115116:c.-1702_-1691dupTTGTTTGTTTGT	-
16	32801763	SNV	3	ENSMUST00000041123:c.-4371C>T; ENSMUST00000115116:c.-4371C>T	-
16	3855909	SNV	5	ENSMUST00000041778:c.*1097T>C	-
16	3858109	SNV	3	ENSMUST00000041778:c.*3297T>G	-
16	32475299	SNV	3	ENSMUST00000042042:c.*443A>G; ENSMUST00000079791:c.*3796T>C; ENSMUST00000115137:c.*3920T>C; ENSMUST00000231690:c.*855A>G	-
16	35870638	SNV	6	ENSMUST00000042665:c.187+529A>G	-
16	35834986	SNV	4	ENSMUST00000042665:c.5165-51G>C	-
16	32096062	SNV	2	ENSMUST00000042869:c.-4181A>G; ENSMUST00000096109:c.164+938T>C; ENSMUST00000115168:c.-4162A>G; ENSMUST00000133584:c.159-354T>C; ENSMUST00000136643:c.165-354T>C; ENSMUST00000144216:c.*1580T>C; ENSMUST00000147003:c.*72-354T>C; ENSMUST00000147688:c.164+938T>C; ENSMUST00000155966:c.158+938T>C; ENSMUST00000189013:c.158+938T>C; ENSMUST00000232321:c.-149+938T>C	-
16	32096058	SNV	2	ENSMUST00000042869:c.-4185A>G; ENSMUST00000096109:c.164+942T>C; ENSMUST00000115168:c.-4166A>G; ENSMUST00000133584:c.159-350T>C; ENSMUST00000136643:c.165-350T>C; ENSMUST00000144216:c.*1584T>C; ENSMUST00000147003:c.*72-350T>C; ENSMUST00000147688:c.164+942T>C; ENSMUST00000155966:c.158+942T>C; ENSMUST00000189013:c.158+942T>C; ENSMUST00000232321:c.-149+942T>C	-
16	32095661	SNV	3	ENSMUST00000042869:c.-4582T>C; ENSMUST00000096109:c.164+1339A>G; ENSMUST00000115168:c.-4563T>C; ENSMUST00000133584:c.206A>G; ENSMUST00000136643:c.212A>G; ENSMUST00000144216:c.*1981A>G; ENSMUST00000147003:c.*119A>G; ENSMUST00000147688:c.164+1339A>G; ENSMUST00000155966:c.158+1339A>G; ENSMUST00000189013:c.158+1339A>G; ENSMUST00000232321:c.-149+1339A>G	Yes
16	10369865	SNV	3	ENSMUST00000043415:c.[1090-8453G>A]; ENSMUST00000115831:c.[1090-8453G>A]	-
16	10394533..10394572	Deletion	3	ENSMUST00000043415:c.[567+281_567+320delATATATATATATATATATATATATATATATATATATATAT]; ENSMUST00000115831:c.[567+281_567+320delATATATATATATATATATATATATATATATATATATATAT]	-
16	10380396	SNV	3	ENSMUST00000043415:c.[867-1277G>A]; ENSMUST00000115831:c.[867-1277G>A]	-
16	10356407	SNV	3	ENSMUST00000043415:c.*1599T>C	-
16	35319365..35319382	Deletion	3	ENSMUST00000043521:c.658-513_658-496delGTGAGGAAGCTAGCTTTT; ENSMUST00000154064:c.542-513_542-496delGTGAGGAAGCTAGCTTTT; ENSMUST00000232420:c.658-5095_658-5078delGTGAGGAAGCTAGCTTTT	-
16	10167210..10167211	Deletion	4	ENSMUST00000044103:c.-3211_-3210delTT; ENSMUST00000121292:c.-3235_-3234delTT	-
16	35537669	SNV	3	ENSMUST00000050625:c.-3984A>G; ENSMUST00000120756:c.-3984A>G	-
16	35597115	SNV	4	ENSMUST00000050625:c.-50-25462T>C; ENSMUST00000120756:c.-50-25462T>C	-
16	35597082	SNV	3	ENSMUST00000050625:c.-50-25495T>A; ENSMUST00000120756:c.-50-25495T>A	-
16	35619969	SNV	3	ENSMUST00000050625:c.-50-2608A>G; ENSMUST00000120756:c.-50-2608A>G	-
16	35547461	SNV	3	ENSMUST00000050625:c.-51+5859A>G; ENSMUST00000120756:c.-51+5859A>G	-
16	35549362	SNV	3	ENSMUST00000050625:c.-51+7760A>G; ENSMUST00000120756:c.-51+7760A>G	-
16	35558256^35558257	Insertion	3	ENSMUST00000050625:c.[-51+16655_-51+16656insGCTCTCTAACCTGATTGGTG]; ENSMUST00000120756:c.[-51+16655_-51+16656insGCTCTCTAACCTGATTGGTG]	-
16	35563035	SNV	3	ENSMUST00000050625:c.[-51+21433G>A]; ENSMUST00000120756:c.[-51+21433G>A]	-
16	35563043	SNV	3	ENSMUST00000050625:c.[-51+21441G>T]; ENSMUST00000120756:c.[-51+21441G>T]	-
16	35571036	SNV	3	ENSMUST00000050625:c.[-51+29434C>T]; ENSMUST00000120756:c.[-51+29434C>T]	-
16	35627786	SNV	3	ENSMUST00000050625:c.155-224G>A; ENSMUST00000120756:c.155-224G>A	-
16	93953397	SNV	4	ENSMUST00000050962:c.-219-10992T>A	-
16	93954095	SNV	4	ENSMUST00000050962:c.-219-11690G>T	-
16	10451702	SNV	3	ENSMUST00000051118:c.-4657A>T; ENSMUST00000128288:c.-4657A>T	-
16	25407346	SNV	3	ENSMUST00000056087:c.492-5421T>C	-
16	25407302	SNV	3	ENSMUST00000056087:c.492-5465G>C	-
16	6699124	SNV	3	ENSMUST00000056416:c.-15-110083A>G; ENSMUST00000230658:c.-15-110083A>G	-
16	6694653	SNV	3	ENSMUST00000056416:c.-15-114554G>A; ENSMUST00000230658:c.-15-114554G>A	-
16	6689499	SNV	4	ENSMUST00000056416:c.-15-119708C>G; ENSMUST00000230658:c.-15-119708C>G	-
16	6689496	SNV	4	ENSMUST00000056416:c.-15-119711T>C; ENSMUST00000230658:c.-15-119711T>C	-
16	6796341	SNV	3	ENSMUST00000056416:c.-15-12866A>G; ENSMUST00000230658:c.-15-12866A>G	-
16	6668909	SNV	4	ENSMUST00000056416:c.-15-140298G>A; ENSMUST00000230658:c.-15-140298G>A	-
16	6650349	SNV	3	ENSMUST00000056416:c.-15-158858C>G; ENSMUST00000230658:c.-15-158858C>G	-
16	6650228	SNV	4	ENSMUST00000056416:c.-15-158979T>C; ENSMUST00000230658:c.-15-158979T>C	-
16	6650210	SNV	3	ENSMUST00000056416:c.-15-158997T>A; ENSMUST00000230658:c.-15-158997T>A	-
16	6778209	SNV	3	ENSMUST00000056416:c.-15-30998C>T; ENSMUST00000230658:c.-15-30998C>T	-
16	6765290	SNV	3	ENSMUST00000056416:c.-15-43917A>T; ENSMUST00000230658:c.-15-43917A>T	-
16	6753881	SNV	4	ENSMUST00000056416:c.-15-55326C>T; ENSMUST00000230658:c.-15-55326C>T	-
16	6752577	SNV	3	ENSMUST00000056416:c.-15-56630G>T; ENSMUST00000230658:c.-15-56630G>T	-
16	6751100	SNV	3	ENSMUST00000056416:c.-15-58107A>C; ENSMUST00000230658:c.-15-58107A>C	-
16	6745131	SNV	3	ENSMUST00000056416:c.-15-64076T>G; ENSMUST00000230658:c.-15-64076T>G	-
16	6744965	SNV	3	ENSMUST00000056416:c.-15-64242T>C; ENSMUST00000230658:c.-15-64242T>C	-
16	6744963	SNV	3	ENSMUST00000056416:c.-15-64244C>T; ENSMUST00000230658:c.-15-64244C>T	-
16	6802587	SNV	4	ENSMUST00000056416:c.-15-6620T>C; ENSMUST00000230658:c.-15-6620T>C	-
16	6738342	SNV	3	ENSMUST00000056416:c.-15-70865G>A; ENSMUST00000230658:c.-15-70865G>A	-
16	6719154	SNV	3	ENSMUST00000056416:c.-15-90053A>G; ENSMUST00000230658:c.-15-90053A>G	-
16	6715663	SNV	3	ENSMUST00000056416:c.-15-93544T>C; ENSMUST00000230658:c.-15-93544T>C	-
16	6712808	SNV	3	ENSMUST00000056416:c.-15-96399C>A; ENSMUST00000230658:c.-15-96399C>A	-
16	6711421	SNV	2	ENSMUST00000056416:c.-15-97786C>G; ENSMUST00000230658:c.-15-97786C>G	-
16	6711399	SNV	2	ENSMUST00000056416:c.-15-97808C>T; ENSMUST00000230658:c.-15-97808C>T	-
16	6710539	SNV	3	ENSMUST00000056416:c.-15-98668G>T; ENSMUST00000230658:c.-15-98668G>T	-
16	6709927	SNV	3	ENSMUST00000056416:c.-15-99280T>A; ENSMUST00000230658:c.-15-99280T>A	-
16	6602752	SNV	3	ENSMUST00000056416:c.-16+114886C>T; ENSMUST00000230658:c.-16+114886C>T	-
16	6609659	SNV	3	ENSMUST00000056416:c.-16+121793G>A; ENSMUST00000230658:c.-16+121793G>A	-
16	6614652	SNV	3	ENSMUST00000056416:c.-16+126786T>C; ENSMUST00000230658:c.-16+126786T>C	-
16	6626572^6626573	Insertion	3	ENSMUST00000056416:c.-16+138707_-16+138710dupTAAA; ENSMUST00000230658:c.-16+138707_-16+138710dupTAAA	-
16	6633277	SNV	3	ENSMUST00000056416:c.-16+145411T>C; ENSMUST00000230658:c.-16+145411T>C	-
16	6633283	SNV	3	ENSMUST00000056416:c.-16+145417C>T; ENSMUST00000230658:c.-16+145417C>T	-
16	6633719	SNV	3	ENSMUST00000056416:c.-16+145853C>G; ENSMUST00000230658:c.-16+145853C>G	-
16	6633865..6633866	MNV	3	ENSMUST00000056416:c.-16+145999_-16+146000delinsCA; ENSMUST00000230658:c.-16+145999_-16+146000delinsCA	-
16	6502705	SNV	3	ENSMUST00000056416:c.-16+14839T>C; ENSMUST00000230658:c.-16+14839T>C	-
16	6642037	SNV	3	ENSMUST00000056416:c.-16+154171C>T; ENSMUST00000230658:c.-16+154171C>T	-
16	6508441	SNV	3	ENSMUST00000056416:c.-16+20575A>G; ENSMUST00000230658:c.-16+20575A>G	-
16	6523416	SNV	3	ENSMUST00000056416:c.-16+35550T>C; ENSMUST00000230658:c.-16+35550T>C	-
16	6493186	SNV	4	ENSMUST00000056416:c.-16+5320T>C; ENSMUST00000230658:c.-16+5320T>C	-
16	6493644	SNV	3	ENSMUST00000056416:c.-16+5778G>A; ENSMUST00000230658:c.-16+5778G>A	-
16	6559668	SNV	5	ENSMUST00000056416:c.-16+71802G>A; ENSMUST00000230658:c.-16+71802G>A	-
16	6559729^6559730	Insertion	6	ENSMUST00000056416:c.-16+71868dupA; ENSMUST00000230658:c.-16+71868dupA	-
16	6563879	SNV	4	ENSMUST00000056416:c.-16+76013C>T; ENSMUST00000230658:c.-16+76013C>T	-
16	6563899	SNV	4	ENSMUST00000056416:c.-16+76033C>A; ENSMUST00000230658:c.-16+76033C>A	-
16	6565209	SNV	3	ENSMUST00000056416:c.-16+77343C>G; ENSMUST00000230658:c.-16+77343C>G	-
16	6568709	SNV	3	ENSMUST00000056416:c.-16+80843C>G; ENSMUST00000230658:c.-16+80843C>G	-
16	6575737	SNV	3	ENSMUST00000056416:c.-16+87871G>A; ENSMUST00000230658:c.-16+87871G>A	-
16	6575952	SNV	3	ENSMUST00000056416:c.-16+88086A>G; ENSMUST00000230658:c.-16+88086A>G	-
16	6582894	SNV	4	ENSMUST00000056416:c.-16+95028G>A; ENSMUST00000230658:c.-16+95028G>A	-
16	6587167	SNV	5	ENSMUST00000056416:c.-16+99301A>T; ENSMUST00000230658:c.-16+99301A>T	-
16	6344593	SNV	3	ENSMUST00000056416:c.-4702G>A; ENSMUST00000230658:c.-63-143226G>A	-
16	6473165	SNV	3	ENSMUST00000056416:c.-63-14654G>A; ENSMUST00000230658:c.-63-14654G>A	-
16	6464397	SNV	3	ENSMUST00000056416:c.-63-23422C>T; ENSMUST00000230658:c.-63-23422C>T	-
16	6457960	SNV	4	ENSMUST00000056416:c.-63-29859C>T; ENSMUST00000230658:c.-63-29859C>T	-
16	6484813^6484814	Insertion	3	ENSMUST00000056416:c.-63-3004_-63-3003insCCGGTTCC; ENSMUST00000230658:c.-63-3004_-63-3003insCCGGTTCC	-
16	6448754	SNV	3	ENSMUST00000056416:c.-63-39065C>A; ENSMUST00000230658:c.-63-39065C>A	-
16	6444574	SNV	3	ENSMUST00000056416:c.-63-43245T>C; ENSMUST00000230658:c.-63-43245T>C	-
16	6444513	SNV	3	ENSMUST00000056416:c.-63-43306C>T; ENSMUST00000230658:c.-63-43306C>T	-
16	6440934	SNV	3	ENSMUST00000056416:c.-63-46885T>C; ENSMUST00000230658:c.-63-46885T>C	-
16	6427006	SNV	3	ENSMUST00000056416:c.-63-60813T>C; ENSMUST00000230658:c.-63-60813T>C	-
16	6427002	SNV	3	ENSMUST00000056416:c.-63-60817A>G; ENSMUST00000230658:c.-63-60817A>G	-
16	6368688	SNV	3	ENSMUST00000056416:c.-64+19457C>T; ENSMUST00000230658:c.-63-119131C>T	-
16	6370616	SNV	3	ENSMUST00000056416:c.-64+21385G>C; ENSMUST00000230658:c.-63-117203G>C	-
16	6351655	SNV	3	ENSMUST00000056416:c.-64+2424C>G; ENSMUST00000230658:c.-63-136164C>G	-
16	6378699	SNV	3	ENSMUST00000056416:c.-64+29468A>G; ENSMUST00000230658:c.-63-109120A>G	-
16	6378702	SNV	3	ENSMUST00000056416:c.-64+29471C>T; ENSMUST00000230658:c.-63-109117C>T	-
16	6384416	SNV	3	ENSMUST00000056416:c.-64+35185C>A; ENSMUST00000230658:c.-63-103403C>A	-
16	6387889	SNV	3	ENSMUST00000056416:c.-64+38658A>G; ENSMUST00000230658:c.-63-99930A>G	-
16	6392836	SNV	2	ENSMUST00000056416:c.-64+43605T>C; ENSMUST00000230658:c.-63-94983T>C	-
16	6392838	SNV	2	ENSMUST00000056416:c.-64+43607C>T; ENSMUST00000230658:c.-63-94981C>T	-
16	6395240	SNV	3	ENSMUST00000056416:c.-64+46009A>T; ENSMUST00000230658:c.-63-92579A>T	-
16	6354127	SNV	3	ENSMUST00000056416:c.-64+4896T>G; ENSMUST00000230658:c.-63-133692T>G	-
16	6354133	SNV	3	ENSMUST00000056416:c.-64+4902T>C; ENSMUST00000230658:c.-63-133686T>C	-
16	6354379	SNV	3	ENSMUST00000056416:c.-64+5148C>T; ENSMUST00000230658:c.-63-133440C>T	-
16	6402145	SNV	3	ENSMUST00000056416:c.-64+52914T>G; ENSMUST00000230658:c.-63-85674T>G	-
16	6402427	SNV	4	ENSMUST00000056416:c.-64+53196A>G; ENSMUST00000230658:c.-63-85392A>G	-
16	6402429	SNV	4	ENSMUST00000056416:c.-64+53198T>C; ENSMUST00000230658:c.-63-85390T>C	-
16	6406285	SNV	3	ENSMUST00000056416:c.-64+57054G>A; ENSMUST00000230658:c.-63-81534G>A	-
16	6409728	SNV	5	ENSMUST00000056416:c.-64+60497C>T; ENSMUST00000230658:c.-63-78091C>T	-
16	6417781	SNV	3	ENSMUST00000056416:c.-64+68550T>G; ENSMUST00000230658:c.-63-70038T>G	-
16	6700570	SNV	4	ENSMUST00000056416:c.[-15-108637G>A]; ENSMUST00000230658:c.[-15-108637G>A]	-
16	6693295	SNV	3	ENSMUST00000056416:c.[-15-115912A>G]; ENSMUST00000230658:c.[-15-115912A>G]	-
16	6689290..6689291	MNV	3	ENSMUST00000056416:c.[-15-119917_-15-119916delATinsTC]; ENSMUST00000230658:c.[-15-119917_-15-119916delATinsTC]	-
16	6657107	SNV	4	ENSMUST00000056416:c.[-15-152100T>A]; ENSMUST00000230658:c.[-15-152100T>A]	-
16	6652866	SNV	4	ENSMUST00000056416:c.[-15-156341T>A]; ENSMUST00000230658:c.[-15-156341T>A]	-
16	6786801	SNV	4	ENSMUST00000056416:c.[-15-22406T>C]; ENSMUST00000230658:c.[-15-22406T>C]	-
16	6808978	SNV	4	ENSMUST00000056416:c.[-15-229A>G]; ENSMUST00000230658:c.[-15-229A>G]	-
16	6773755	SNV	4	ENSMUST00000056416:c.[-15-35452T>C]; ENSMUST00000230658:c.[-15-35452T>C]	-
16	6765883	SNV	4	ENSMUST00000056416:c.[-15-43324G>A]; ENSMUST00000230658:c.[-15-43324G>A]	-
16	6765015	SNV	4	ENSMUST00000056416:c.[-15-44192C>A]; ENSMUST00000230658:c.[-15-44192C>A]	-
16	6736150	SNV	4	ENSMUST00000056416:c.[-15-73057G>T]; ENSMUST00000230658:c.[-15-73057G>T]	-
16	6716200..6716201	MNV	3	ENSMUST00000056416:c.[-15-93007_-15-93006delTTinsCC]; ENSMUST00000230658:c.[-15-93007_-15-93006delTTinsCC]	-
16	6589334	SNV	4	ENSMUST00000056416:c.[-16+101468G>T]; ENSMUST00000230658:c.[-16+101468G>T]	-
16	6595741	SNV	4	ENSMUST00000056416:c.[-16+107875T>C]; ENSMUST00000230658:c.[-16+107875T>C]	-
16	6597733	Deletion	3	ENSMUST00000056416:c.[-16+109872delC]; ENSMUST00000230658:c.[-16+109872delC]	-
16	6598011	SNV	3	ENSMUST00000056416:c.[-16+110145T>C]; ENSMUST00000230658:c.[-16+110145T>C]	-
16	6598015	SNV	3	ENSMUST00000056416:c.[-16+110149C>A]; ENSMUST00000230658:c.[-16+110149C>A]	-
16	6499755	SNV	3	ENSMUST00000056416:c.[-16+11889C>T]; ENSMUST00000230658:c.[-16+11889C>T]	-
16	6499779	SNV	3	ENSMUST00000056416:c.[-16+11913G>A]; ENSMUST00000230658:c.[-16+11913G>A]	-
16	6629368	SNV	5	ENSMUST00000056416:c.[-16+141502T>C]; ENSMUST00000230658:c.[-16+141502T>C]	-
16	6634672	SNV	4	ENSMUST00000056416:c.[-16+146806G>A]; ENSMUST00000230658:c.[-16+146806G>A]	-
16	6634681	SNV	4	ENSMUST00000056416:c.[-16+146815C>T]; ENSMUST00000230658:c.[-16+146815C>T]	-
16	6638580..6638582	Deletion	3	ENSMUST00000056416:c.[-16+150721_-16+150723delCCC]; ENSMUST00000230658:c.[-16+150721_-16+150723delCCC]	-
16	6520893	SNV	3	ENSMUST00000056416:c.[-16+33027C>T]; ENSMUST00000230658:c.[-16+33027C>T]	-
16	6526285^6526286	Insertion	3	ENSMUST00000056416:c.[-16+38433_-16+38447dup]; ENSMUST00000230658:c.[-16+38433_-16+38447dup]	-
16	6548688..6548707	Deletion	4	ENSMUST00000056416:c.[-16+60864_-16+60883delTCTATCTATCTATCTATCTA]; ENSMUST00000230658:c.[-16+60864_-16+60883delTCTATCTATCTATCTATCTA]	-
16	6582459	SNV	3	ENSMUST00000056416:c.[-16+94593A>T]; ENSMUST00000230658:c.[-16+94593A>T]	-
16	6438715	SNV	4	ENSMUST00000056416:c.[-63-49104T>C]; ENSMUST00000230658:c.[-63-49104T>C]	-
16	6429963	SNV	6	ENSMUST00000056416:c.[-63-57856C>T]; ENSMUST00000230658:c.[-63-57856C>T]	-
16	6360399	SNV	3	ENSMUST00000056416:c.[-64+11168T>C]; ENSMUST00000230658:c.[-63-127420T>C]	-
16	6360414	SNV	3	ENSMUST00000056416:c.[-64+11183C>T]; ENSMUST00000230658:c.[-63-127405C>T]	-
16	6360610	SNV	3	ENSMUST00000056416:c.[-64+11379C>T]; ENSMUST00000230658:c.[-63-127209C>T]	-
16	6371776	SNV	4	ENSMUST00000056416:c.[-64+22545C>T]; ENSMUST00000230658:c.[-63-116043C>T]	-
16	6380772	SNV	4	ENSMUST00000056416:c.[-64+31541C>A]; ENSMUST00000230658:c.[-63-107047C>A]	-
16	6384857^6384858	Insertion	5	ENSMUST00000056416:c.[-64+35626_-64+35627insG]; ENSMUST00000230658:c.[-63-102962_-63-102961insG]	-
16	6399311	SNV	3	ENSMUST00000056416:c.[-64+50080G>A]; ENSMUST00000230658:c.[-63-88508G>A]	-
16	6937540	SNV	3	ENSMUST00000056416:c.[27+128292A>T]; ENSMUST00000230658:c.[27+128292A>T]; ENSMUST00000115841:c.[27+128292A>T]	-
16	6937548	SNV	3	ENSMUST00000056416:c.[27+128300A>C]; ENSMUST00000115841:c.[27+128300A>C]; ENSMUST00000230658:c.[27+128300A>C]	-
16	6937748..6937749	Deletion	3	ENSMUST00000056416:c.[27+128502_27+128503delAC]; ENSMUST00000115841:c.[27+128502_27+128503delAC]; ENSMUST00000230658:c.[27+128502_27+128503delAC]	-
16	6941058	SNV	3	ENSMUST00000056416:c.[27+131810T>C]; ENSMUST00000115841:c.[27+131810T>C]; ENSMUST00000230658:c.[27+131810T>C]	-
16	6953323	SNV	3	ENSMUST00000056416:c.[27+144075T>C]; ENSMUST00000230658:c.[27+144075T>C]; ENSMUST00000115841:c.[27+144075T>C]	-
16	6824174^6824175	Insertion	4	ENSMUST00000056416:c.[27+14944_27+14949dup]; ENSMUST00000115841:c.[27+14944_27+14949dup]; ENSMUST00000230658:c.[27+14944_27+14949dup]	-
16	6962644	SNV	4	ENSMUST00000056416:c.[27+153396A>T]; ENSMUST00000115841:c.[27+153396A>T]; ENSMUST00000230658:c.[27+153396A>T]	-
16	6843442	SNV	3	ENSMUST00000056416:c.[27+34194T>C]; ENSMUST00000230658:c.[27+34194T>C]; ENSMUST00000115841:c.[27+34194T>C]	-
16	6867182	SNV	3	ENSMUST00000056416:c.[27+57934G>A]; ENSMUST00000115841:c.[27+57934G>A]; ENSMUST00000230658:c.[27+57934G>A]	-
16	6887216	SNV	4	ENSMUST00000056416:c.[27+77968A>G]; ENSMUST00000115841:c.[27+77968A>G]; ENSMUST00000230658:c.[27+77968A>G]	-
16	6887225	SNV	4	ENSMUST00000056416:c.[27+77977G>A]; ENSMUST00000115841:c.[27+77977G>A]; ENSMUST00000230658:c.[27+77977G>A]	-
16	7083499	SNV	4	ENSMUST00000056416:c.[28-140812A>G]; ENSMUST00000229741:c.[87+13414A>G]; ENSMUST00000230658:c.[28-140812A>G]; ENSMUST00000115841:c.[28-140812A>G]	-
16	7083201	SNV	6	ENSMUST00000056416:c.[28-141110T>C]; ENSMUST00000230658:c.[28-141110T>C]; ENSMUST00000229741:c.[87+13116T>C]; ENSMUST00000115841:c.[28-141110T>C]	-
16	7061900	SNV	4	ENSMUST00000056416:c.[28-162411T>A]; ENSMUST00000115841:c.[28-162411T>A]; ENSMUST00000230658:c.[28-162411T>A]	-
16	7161045	SNV	5	ENSMUST00000056416:c.[28-63266G>A]; ENSMUST00000115841:c.[28-63266G>A]; ENSMUST00000230658:c.[28-63266G>A]; ENSMUST00000229741:c.[88-63266G>A]	-
16	7156626	SNV	5	ENSMUST00000056416:c.[28-67685T>C]; ENSMUST00000230658:c.[28-67685T>C]; ENSMUST00000229741:c.[88-67685T>C]; ENSMUST00000115841:c.[28-67685T>C]	-
16	7340631	SNV	3	ENSMUST00000056416:c.[754+10189G>T]; ENSMUST00000115841:c.[754+10189G>T]; ENSMUST00000231088:c.[640+10189G>T]; ENSMUST00000231194:c.[754+10189G>T]; ENSMUST00000230658:c.[754+10189G>T]; ENSMUST00000229741:c.[814+10189G>T]	-
16	7387915	SNV	4	ENSMUST00000056416:c.[992+11946C>A]; ENSMUST00000231194:c.[992+11946C>A]; ENSMUST00000231031:c.[203+11946C>A]; ENSMUST00000115841:c.[992+11946C>A]; ENSMUST00000229741:c.[1055+11946C>A]; ENSMUST00000231088:c.[878+11946C>A]	-
16	7393496	SNV	3	ENSMUST00000056416:c.[993-14468G>C]; ENSMUST00000229741:c.[1056-14468G>C]; ENSMUST00000231088:c.[879-14468G>C]; ENSMUST00000231031:c.[204-14468G>C]; ENSMUST00000115841:c.[993-14468G>C]; ENSMUST00000231194:c.[993-14468G>C]	-
16	7411778	SNV	3	ENSMUST00000056416:c.*1965G>C; ENSMUST00000115841:c.*1965G>C; ENSMUST00000229741:c.*1965G>C; ENSMUST00000231031:c.*1965G>C; ENSMUST00000231088:c.*1965G>C; ENSMUST00000231194:c.*1965G>C	-
16	7412925	SNV	3	ENSMUST00000056416:c.*3112A>T	-
16	7412963	SNV	3	ENSMUST00000056416:c.*3150T>C	-
16	7409426	SNV	3	ENSMUST00000056416:c.1069-265C>T; ENSMUST00000115841:c.1069-265C>T; ENSMUST00000229741:c.1132-265C>T; ENSMUST00000231031:c.280-265C>T; ENSMUST00000231088:c.955-265C>T; ENSMUST00000231194:c.1069-265C>T	-
16	7237141	SNV	4	ENSMUST00000056416:c.267+12591C>T; ENSMUST00000115841:c.267+12591C>T; ENSMUST00000229741:c.327+12591C>T; ENSMUST00000230658:c.267+12591C>T; ENSMUST00000231088:c.207+12591C>T; ENSMUST00000231194:c.267+12591C>T	-
16	7240877	SNV	3	ENSMUST00000056416:c.267+16327G>A; ENSMUST00000115841:c.267+16327G>A; ENSMUST00000229741:c.327+16327G>A; ENSMUST00000230658:c.267+16327G>A; ENSMUST00000231088:c.207+16327G>A; ENSMUST00000231194:c.267+16327G>A	-
16	7242380	SNV	3	ENSMUST00000056416:c.267+17830G>A; ENSMUST00000115841:c.267+17830G>A; ENSMUST00000229741:c.327+17830G>A; ENSMUST00000230658:c.267+17830G>A; ENSMUST00000231088:c.207+17830G>A; ENSMUST00000231194:c.267+17830G>A	-
16	7242386	SNV	3	ENSMUST00000056416:c.267+17836A>G; ENSMUST00000115841:c.267+17836A>G; ENSMUST00000229741:c.327+17836A>G; ENSMUST00000230658:c.267+17836A>G; ENSMUST00000231088:c.207+17836A>G; ENSMUST00000231194:c.267+17836A>G	-
16	7243917..7243918	MNV	3	ENSMUST00000056416:c.267+19367_267+19368delinsCC; ENSMUST00000115841:c.267+19367_267+19368delinsCC; ENSMUST00000229741:c.327+19367_327+19368delinsCC; ENSMUST00000230658:c.267+19367_267+19368delinsCC; ENSMUST00000231088:c.207+19367_207+19368delinsCC; ENSMUST00000231194:c.267+19367_267+19368delinsCC	-
16	7244614	Deletion	5	ENSMUST00000056416:c.267+20064delG; ENSMUST00000115841:c.267+20064delG; ENSMUST00000229741:c.327+20064delG; ENSMUST00000230658:c.267+20064delG; ENSMUST00000231088:c.207+20064delG; ENSMUST00000231194:c.267+20064delG	-
16	7245120	SNV	3	ENSMUST00000056416:c.267+20570G>A; ENSMUST00000115841:c.267+20570G>A; ENSMUST00000229741:c.327+20570G>A; ENSMUST00000230658:c.267+20570G>A; ENSMUST00000231088:c.207+20570G>A; ENSMUST00000231194:c.267+20570G>A	-
16	7245429	SNV	3	ENSMUST00000056416:c.267+20879T>A; ENSMUST00000115841:c.267+20879T>A; ENSMUST00000229741:c.327+20879T>A; ENSMUST00000230658:c.267+20879T>A; ENSMUST00000231088:c.207+20879T>A; ENSMUST00000231194:c.267+20879T>A	-
16	7245440	SNV	3	ENSMUST00000056416:c.267+20890C>T; ENSMUST00000115841:c.267+20890C>T; ENSMUST00000229741:c.327+20890C>T; ENSMUST00000230658:c.267+20890C>T; ENSMUST00000231088:c.207+20890C>T; ENSMUST00000231194:c.267+20890C>T	-
16	7245779	SNV	4	ENSMUST00000056416:c.267+21229G>T; ENSMUST00000115841:c.267+21229G>T; ENSMUST00000229741:c.327+21229G>T; ENSMUST00000230658:c.267+21229G>T; ENSMUST00000231088:c.207+21229G>T; ENSMUST00000231194:c.267+21229G>T	-
16	7245815	SNV	3	ENSMUST00000056416:c.267+21265T>C; ENSMUST00000115841:c.267+21265T>C; ENSMUST00000229741:c.327+21265T>C; ENSMUST00000230658:c.267+21265T>C; ENSMUST00000231088:c.207+21265T>C; ENSMUST00000231194:c.267+21265T>C	-
16	7249556	SNV	3	ENSMUST00000056416:c.267+25006T>G; ENSMUST00000115841:c.267+25006T>G; ENSMUST00000229741:c.327+25006T>G; ENSMUST00000230658:c.267+25006T>G; ENSMUST00000231088:c.207+25006T>G; ENSMUST00000231194:c.267+25006T>G	-
16	7249586	SNV	3	ENSMUST00000056416:c.267+25036G>A; ENSMUST00000115841:c.267+25036G>A; ENSMUST00000229741:c.327+25036G>A; ENSMUST00000230658:c.267+25036G>A; ENSMUST00000231088:c.207+25036G>A; ENSMUST00000231194:c.267+25036G>A	-
16	7249828	SNV	2	ENSMUST00000056416:c.267+25278A>T; ENSMUST00000115841:c.267+25278A>T; ENSMUST00000229741:c.327+25278A>T; ENSMUST00000230658:c.267+25278A>T; ENSMUST00000231088:c.207+25278A>T; ENSMUST00000231194:c.267+25278A>T	-
16	7249838	SNV	2	ENSMUST00000056416:c.267+25288G>A; ENSMUST00000115841:c.267+25288G>A; ENSMUST00000229741:c.327+25288G>A; ENSMUST00000230658:c.267+25288G>A; ENSMUST00000231088:c.207+25288G>A; ENSMUST00000231194:c.267+25288G>A	-
16	7227921	SNV	3	ENSMUST00000056416:c.267+3371C>G; ENSMUST00000115841:c.267+3371C>G; ENSMUST00000229741:c.327+3371C>G; ENSMUST00000230658:c.267+3371C>G; ENSMUST00000231088:c.207+3371C>G; ENSMUST00000231194:c.267+3371C>G	-
16	7264056	SNV	3	ENSMUST00000056416:c.268-12969A>T; ENSMUST00000115841:c.268-12969A>T; ENSMUST00000229741:c.328-12969A>T; ENSMUST00000230658:c.268-12969A>T; ENSMUST00000231088:c.208-12969A>T; ENSMUST00000231194:c.268-12969A>T	-
16	7264050	SNV	3	ENSMUST00000056416:c.268-12975A>G; ENSMUST00000115841:c.268-12975A>G; ENSMUST00000229741:c.328-12975A>G; ENSMUST00000230658:c.268-12975A>G; ENSMUST00000231088:c.208-12975A>G; ENSMUST00000231194:c.268-12975A>G	-
16	7262651	SNV	3	ENSMUST00000056416:c.268-14374A>C; ENSMUST00000115841:c.268-14374A>C; ENSMUST00000229741:c.328-14374A>C; ENSMUST00000230658:c.268-14374A>C; ENSMUST00000231088:c.208-14374A>C; ENSMUST00000231194:c.268-14374A>C	-
16	7276860	SNV	3	ENSMUST00000056416:c.268-165T>A; ENSMUST00000115841:c.268-165T>A; ENSMUST00000229741:c.328-165T>A; ENSMUST00000230658:c.268-165T>A; ENSMUST00000231088:c.208-165T>A; ENSMUST00000231194:c.268-165T>A	-
16	7275142	SNV	2	ENSMUST00000056416:c.268-1883G>A; ENSMUST00000115841:c.268-1883G>A; ENSMUST00000229741:c.328-1883G>A; ENSMUST00000230658:c.268-1883G>A; ENSMUST00000231088:c.208-1883G>A; ENSMUST00000231194:c.268-1883G>A	-
16	7275138	SNV	2	ENSMUST00000056416:c.268-1887A>G; ENSMUST00000115841:c.268-1887A>G; ENSMUST00000229741:c.328-1887A>G; ENSMUST00000230658:c.268-1887A>G; ENSMUST00000231088:c.208-1887A>G; ENSMUST00000231194:c.268-1887A>G	-
16	7273073	SNV	3	ENSMUST00000056416:c.268-3952T>C; ENSMUST00000115841:c.268-3952T>C; ENSMUST00000229741:c.328-3952T>C; ENSMUST00000230658:c.268-3952T>C; ENSMUST00000231088:c.208-3952T>C; ENSMUST00000231194:c.268-3952T>C	-
16	7272784	SNV	3	ENSMUST00000056416:c.268-4241A>G; ENSMUST00000115841:c.268-4241A>G; ENSMUST00000229741:c.328-4241A>G; ENSMUST00000230658:c.268-4241A>G; ENSMUST00000231088:c.208-4241A>G; ENSMUST00000231194:c.268-4241A>G	-
16	7272781	SNV	3	ENSMUST00000056416:c.268-4244T>C; ENSMUST00000115841:c.268-4244T>C; ENSMUST00000229741:c.328-4244T>C; ENSMUST00000230658:c.268-4244T>C; ENSMUST00000231088:c.208-4244T>C; ENSMUST00000231194:c.268-4244T>C	-
16	6913193	SNV	3	ENSMUST00000056416:c.27+103945A>G; ENSMUST00000115841:c.27+103945A>G; ENSMUST00000230658:c.27+103945A>G	-
16	6914890	SNV	4	ENSMUST00000056416:c.27+105642C>T; ENSMUST00000115841:c.27+105642C>T; ENSMUST00000230658:c.27+105642C>T	-
16	6919777	SNV	4	ENSMUST00000056416:c.27+110529C>T; ENSMUST00000115841:c.27+110529C>T; ENSMUST00000230658:c.27+110529C>T	-
16	6919809	SNV	4	ENSMUST00000056416:c.27+110561C>T; ENSMUST00000115841:c.27+110561C>T; ENSMUST00000230658:c.27+110561C>T	-
16	6921070	SNV	3	ENSMUST00000056416:c.27+111822G>C; ENSMUST00000115841:c.27+111822G>C; ENSMUST00000230658:c.27+111822G>C	-
16	6921095..6921100	Deletion	3	ENSMUST00000056416:c.27+111848_27+111853delGTCTTA; ENSMUST00000115841:c.27+111848_27+111853delGTCTTA; ENSMUST00000230658:c.27+111848_27+111853delGTCTTA	-
16	6931598	SNV	3	ENSMUST00000056416:c.27+122350T>A; ENSMUST00000115841:c.27+122350T>A; ENSMUST00000230658:c.27+122350T>A	-
16	6931973	SNV	4	ENSMUST00000056416:c.27+122725G>C; ENSMUST00000115841:c.27+122725G>C; ENSMUST00000230658:c.27+122725G>C	-
16	6932429	Deletion	3	ENSMUST00000056416:c.27+123185delA; ENSMUST00000115841:c.27+123185delA; ENSMUST00000230658:c.27+123185delA	-
16	6938550	SNV	2	ENSMUST00000056416:c.27+129302G>T; ENSMUST00000115841:c.27+129302G>T; ENSMUST00000230658:c.27+129302G>T	-
16	6945325	SNV	2	ENSMUST00000056416:c.27+136077C>T; ENSMUST00000115841:c.27+136077C>T; ENSMUST00000230658:c.27+136077C>T	-
16	6948100	SNV	4	ENSMUST00000056416:c.27+138852A>G; ENSMUST00000115841:c.27+138852A>G; ENSMUST00000230658:c.27+138852A>G	-
16	6826707	SNV	4	ENSMUST00000056416:c.27+17459G>A; ENSMUST00000115841:c.27+17459G>A; ENSMUST00000230658:c.27+17459G>A	-
16	6826713	SNV	4	ENSMUST00000056416:c.27+17465T>G; ENSMUST00000115841:c.27+17465T>G; ENSMUST00000230658:c.27+17465T>G	-
16	6987801	SNV	3	ENSMUST00000056416:c.27+178553A>G; ENSMUST00000115841:c.27+178553A>G; ENSMUST00000230658:c.27+178553A>G	-
16	6990352	SNV	3	ENSMUST00000056416:c.27+181104T>C; ENSMUST00000115841:c.27+181104T>C; ENSMUST00000230658:c.27+181104T>C	-
16	6990398	SNV	3	ENSMUST00000056416:c.27+181150G>C; ENSMUST00000115841:c.27+181150G>C; ENSMUST00000230658:c.27+181150G>C	-
16	6827569	SNV	3	ENSMUST00000056416:c.27+18321A>G; ENSMUST00000115841:c.27+18321A>G; ENSMUST00000230658:c.27+18321A>G	-
16	6994914	SNV	3	ENSMUST00000056416:c.27+185666G>A; ENSMUST00000115841:c.27+185666G>A; ENSMUST00000230658:c.27+185666G>A	-
16	6995337..6995338	Deletion	3	ENSMUST00000056416:c.27+186089_27+186090delAG; ENSMUST00000115841:c.27+186089_27+186090delAG; ENSMUST00000230658:c.27+186089_27+186090delAG	-
16	6996494^6996495	Insertion	3	ENSMUST00000056416:c.27+187250_27+187251insCAACAACAAAAA; ENSMUST00000115841:c.27+187250_27+187251insCAACAACAAAAA; ENSMUST00000230658:c.27+187250_27+187251insCAACAACAAAAA	-
16	6996500	SNV	3	ENSMUST00000056416:c.27+187252T>A; ENSMUST00000115841:c.27+187252T>A; ENSMUST00000230658:c.27+187252T>A	-
16	6998077	SNV	3	ENSMUST00000056416:c.27+188829G>T; ENSMUST00000115841:c.27+188829G>T; ENSMUST00000230658:c.27+188829G>T	-
16	7002036^7002037	Insertion	3	ENSMUST00000056416:c.27+192789_27+192790insGAGAAAGCACACCACT; ENSMUST00000115841:c.27+192789_27+192790insGAGAAAGCACACCACT; ENSMUST00000230658:c.27+192789_27+192790insGAGAAAGCACACCACT	-
16	6833689	SNV	4	ENSMUST00000056416:c.27+24441C>T; ENSMUST00000115841:c.27+24441C>T; ENSMUST00000230658:c.27+24441C>T	-
16	6836076	SNV	4	ENSMUST00000056416:c.27+26828A>G; ENSMUST00000115841:c.27+26828A>G; ENSMUST00000230658:c.27+26828A>G	-
16	6836459	SNV	3	ENSMUST00000056416:c.27+27211T>C; ENSMUST00000115841:c.27+27211T>C; ENSMUST00000230658:c.27+27211T>C	-
16	6836461	SNV	3	ENSMUST00000056416:c.27+27213A>G; ENSMUST00000115841:c.27+27213A>G; ENSMUST00000230658:c.27+27213A>G	-
16	6836842	SNV	3	ENSMUST00000056416:c.27+27594G>A; ENSMUST00000115841:c.27+27594G>A; ENSMUST00000230658:c.27+27594G>A	-
16	6845038	SNV	3	ENSMUST00000056416:c.27+35790T>C; ENSMUST00000115841:c.27+35790T>C; ENSMUST00000230658:c.27+35790T>C	-
16	6848716	SNV	3	ENSMUST00000056416:c.27+39468T>C; ENSMUST00000115841:c.27+39468T>C; ENSMUST00000230658:c.27+39468T>C	-
16	6848735	SNV	3	ENSMUST00000056416:c.27+39487G>A; ENSMUST00000115841:c.27+39487G>A; ENSMUST00000230658:c.27+39487G>A	-
16	6849126	SNV	3	ENSMUST00000056416:c.27+39878G>A; ENSMUST00000115841:c.27+39878G>A; ENSMUST00000230658:c.27+39878G>A	-
16	6849548	SNV	3	ENSMUST00000056416:c.27+40300T>C; ENSMUST00000115841:c.27+40300T>C; ENSMUST00000230658:c.27+40300T>C	-
16	6856791	SNV	4	ENSMUST00000056416:c.27+47543A>G; ENSMUST00000115841:c.27+47543A>G; ENSMUST00000230658:c.27+47543A>G	-
16	6857770	SNV	3	ENSMUST00000056416:c.27+48522C>A; ENSMUST00000115841:c.27+48522C>A; ENSMUST00000230658:c.27+48522C>A	-
16	6858355	SNV	3	ENSMUST00000056416:c.27+49107A>G; ENSMUST00000115841:c.27+49107A>G; ENSMUST00000230658:c.27+49107A>G	-
16	6860491	SNV	3	ENSMUST00000056416:c.27+51243T>C; ENSMUST00000115841:c.27+51243T>C; ENSMUST00000230658:c.27+51243T>C	-
16	6873455	SNV	4	ENSMUST00000056416:c.27+64207C>T; ENSMUST00000115841:c.27+64207C>T; ENSMUST00000230658:c.27+64207C>T	-
16	6878029	SNV	4	ENSMUST00000056416:c.27+68781A>G; ENSMUST00000115841:c.27+68781A>G; ENSMUST00000230658:c.27+68781A>G	-
16	6883699	SNV	3	ENSMUST00000056416:c.27+74451A>G; ENSMUST00000115841:c.27+74451A>G; ENSMUST00000230658:c.27+74451A>G	-
16	6891433	SNV	3	ENSMUST00000056416:c.27+82185A>G; ENSMUST00000115841:c.27+82185A>G; ENSMUST00000230658:c.27+82185A>G	-
16	6891899	SNV	3	ENSMUST00000056416:c.27+82651C>T; ENSMUST00000115841:c.27+82651C>T; ENSMUST00000230658:c.27+82651C>T	-
16	6894055	SNV	3	ENSMUST00000056416:c.27+84807T>C; ENSMUST00000115841:c.27+84807T>C; ENSMUST00000230658:c.27+84807T>C	-
16	6903201	SNV	3	ENSMUST00000056416:c.27+93953T>C; ENSMUST00000115841:c.27+93953T>C; ENSMUST00000230658:c.27+93953T>C	-
16	6903233^6903234	Insertion	3	ENSMUST00000056416:c.27+93987_27+93988dupCA; ENSMUST00000115841:c.27+93987_27+93988dupCA; ENSMUST00000230658:c.27+93987_27+93988dupCA	-
16	6905239	SNV	3	ENSMUST00000056416:c.27+95991G>A; ENSMUST00000115841:c.27+95991G>A; ENSMUST00000230658:c.27+95991G>A	-
16	6908381..6908382	MNV	3	ENSMUST00000056416:c.27+99133_27+99134delinsGG; ENSMUST00000115841:c.27+99133_27+99134delinsGG; ENSMUST00000230658:c.27+99133_27+99134delinsGG	-
16	6908433	SNV	4	ENSMUST00000056416:c.27+99185T>C; ENSMUST00000115841:c.27+99185T>C; ENSMUST00000230658:c.27+99185T>C	-
16	7213229	SNV	3	ENSMUST00000056416:c.28-11082G>A; ENSMUST00000115841:c.28-11082G>A; ENSMUST00000229741:c.88-11082G>A; ENSMUST00000230658:c.28-11082G>A; ENSMUST00000231194:c.28-11082G>A	-
16	7098423	SNV	3	ENSMUST00000056416:c.28-125888C>T; ENSMUST00000115841:c.28-125888C>T; ENSMUST00000229741:c.87+28338C>T; ENSMUST00000230658:c.28-125888C>T	-
16	7097579	SNV	3	ENSMUST00000056416:c.28-126732T>G; ENSMUST00000115841:c.28-126732T>G; ENSMUST00000229741:c.87+27494T>G; ENSMUST00000230658:c.28-126732T>G	-
16	7095832	SNV	4	ENSMUST00000056416:c.28-128479C>T; ENSMUST00000115841:c.28-128479C>T; ENSMUST00000229741:c.87+25747C>T; ENSMUST00000230658:c.28-128479C>T	-
16	7087038	SNV	3	ENSMUST00000056416:c.28-137273A>C; ENSMUST00000115841:c.28-137273A>C; ENSMUST00000229741:c.87+16953A>C; ENSMUST00000230658:c.28-137273A>C	-
16	7087011	SNV	3	ENSMUST00000056416:c.28-137300A>G; ENSMUST00000115841:c.28-137300A>G; ENSMUST00000229741:c.87+16926A>G; ENSMUST00000230658:c.28-137300A>G	-
16	7210331	SNV	3	ENSMUST00000056416:c.28-13980A>T; ENSMUST00000115841:c.28-13980A>T; ENSMUST00000229741:c.88-13980A>T; ENSMUST00000230658:c.28-13980A>T; ENSMUST00000231194:c.28-13980A>T	-
16	7079024	SNV	3	ENSMUST00000056416:c.28-145287A>G; ENSMUST00000115841:c.28-145287A>G; ENSMUST00000229741:c.87+8939A>G; ENSMUST00000230658:c.28-145287A>G	-
16	7075714	SNV	3	ENSMUST00000056416:c.28-148597A>G; ENSMUST00000115841:c.28-148597A>G; ENSMUST00000229741:c.87+5629A>G; ENSMUST00000230658:c.28-148597A>G	-
16	7209162	SNV	3	ENSMUST00000056416:c.28-15149A>G; ENSMUST00000115841:c.28-15149A>G; ENSMUST00000229741:c.88-15149A>G; ENSMUST00000230658:c.28-15149A>G; ENSMUST00000231194:c.28-15149A>G	-
16	7069263	SNV	4	ENSMUST00000056416:c.28-155048T>G; ENSMUST00000115841:c.28-155048T>G; ENSMUST00000229741:c.-736T>G; ENSMUST00000230658:c.28-155048T>G	-
16	7069213	SNV	3	ENSMUST00000056416:c.28-155098C>T; ENSMUST00000115841:c.28-155098C>T; ENSMUST00000229741:c.-786C>T; ENSMUST00000230658:c.28-155098C>T	-
16	7067250	SNV	4	ENSMUST00000056416:c.28-157061T>C; ENSMUST00000115841:c.28-157061T>C; ENSMUST00000229741:c.-2749T>C; ENSMUST00000230658:c.28-157061T>C	-
16	7063143	SNV	3	ENSMUST00000056416:c.28-161168T>C; ENSMUST00000115841:c.28-161168T>C; ENSMUST00000230658:c.28-161168T>C	-
16	7054982	SNV	4	ENSMUST00000056416:c.28-169329A>G; ENSMUST00000115841:c.28-169329A>G; ENSMUST00000230658:c.28-169329A>G	-
16	7053719	SNV	3	ENSMUST00000056416:c.28-170592G>A; ENSMUST00000115841:c.28-170592G>A; ENSMUST00000230658:c.28-170592G>A	-
16	7040865	SNV	3	ENSMUST00000056416:c.28-183446C>A; ENSMUST00000115841:c.28-183446C>A; ENSMUST00000230658:c.28-183446C>A	-
16	7038804^7038805	Insertion	5	ENSMUST00000056416:c.28-185501dupG; ENSMUST00000115841:c.28-185501dupG; ENSMUST00000230658:c.28-185501dupG	-
16	7031363	SNV	3	ENSMUST00000056416:c.28-192948G>A; ENSMUST00000115841:c.28-192948G>A; ENSMUST00000230658:c.28-192948G>A	-
16	7028969	SNV	3	ENSMUST00000056416:c.28-195342A>G; ENSMUST00000115841:c.28-195342A>G; ENSMUST00000230658:c.28-195342A>G	-
16	7026730	SNV	3	ENSMUST00000056416:c.28-197581T>G; ENSMUST00000115841:c.28-197581T>G; ENSMUST00000230658:c.28-197581T>G	-
16	7026722	SNV	3	ENSMUST00000056416:c.28-197589T>G; ENSMUST00000115841:c.28-197589T>G; ENSMUST00000230658:c.28-197589T>G	-
16	7017133	SNV	3	ENSMUST00000056416:c.28-207178A>G; ENSMUST00000115841:c.28-207178A>G; ENSMUST00000230658:c.28-207178A>G	-
16	7203349	SNV	3	ENSMUST00000056416:c.28-20962G>A; ENSMUST00000115841:c.28-20962G>A; ENSMUST00000229741:c.88-20962G>A; ENSMUST00000230658:c.28-20962G>A; ENSMUST00000231194:c.27+9472G>A	-
16	7193459	SNV	3	ENSMUST00000056416:c.28-30852G>A; ENSMUST00000115841:c.28-30852G>A; ENSMUST00000229741:c.88-30852G>A; ENSMUST00000230658:c.28-30852G>A; ENSMUST00000231194:c.-392G>A	-
16	7193151	SNV	3	ENSMUST00000056416:c.28-31160G>A; ENSMUST00000115841:c.28-31160G>A; ENSMUST00000229741:c.88-31160G>A; ENSMUST00000230658:c.28-31160G>A; ENSMUST00000231194:c.-700G>A	-
16	7188244	SNV	4	ENSMUST00000056416:c.28-36067T>C; ENSMUST00000115841:c.28-36067T>C; ENSMUST00000229741:c.88-36067T>C; ENSMUST00000230658:c.28-36067T>C	-
16	7185609	SNV	4	ENSMUST00000056416:c.28-38702A>C; ENSMUST00000115841:c.28-38702A>C; ENSMUST00000229741:c.88-38702A>C; ENSMUST00000230658:c.28-38702A>C	-
16	7180719	SNV	3	ENSMUST00000056416:c.28-43592T>C; ENSMUST00000115841:c.28-43592T>C; ENSMUST00000229741:c.88-43592T>C; ENSMUST00000230658:c.28-43592T>C	-
16	7219760	SNV	3	ENSMUST00000056416:c.28-4551C>A; ENSMUST00000115841:c.28-4551C>A; ENSMUST00000229741:c.88-4551C>A; ENSMUST00000230658:c.28-4551C>A; ENSMUST00000231088:c.-4584C>A; ENSMUST00000231194:c.28-4551C>A	-
16	7175325	SNV	3	ENSMUST00000056416:c.28-48986T>C; ENSMUST00000115841:c.28-48986T>C; ENSMUST00000229741:c.88-48986T>C; ENSMUST00000230658:c.28-48986T>C	-
16	7219397	SNV	3	ENSMUST00000056416:c.28-4914T>C; ENSMUST00000115841:c.28-4914T>C; ENSMUST00000229741:c.88-4914T>C; ENSMUST00000230658:c.28-4914T>C; ENSMUST00000231088:c.-4947T>C; ENSMUST00000231194:c.28-4914T>C	-
16	7173620	SNV	3	ENSMUST00000056416:c.28-50691A>T; ENSMUST00000115841:c.28-50691A>T; ENSMUST00000229741:c.88-50691A>T; ENSMUST00000230658:c.28-50691A>T	-
16	7165099	SNV	3	ENSMUST00000056416:c.28-59212G>T; ENSMUST00000115841:c.28-59212G>T; ENSMUST00000229741:c.88-59212G>T; ENSMUST00000230658:c.28-59212G>T	-
16	7218055..7218058	Deletion	5	ENSMUST00000056416:c.28-6233_28-6230delTGTG; ENSMUST00000115841:c.28-6233_28-6230delTGTG; ENSMUST00000229741:c.88-6233_88-6230delTGTG; ENSMUST00000230658:c.28-6233_28-6230delTGTG; ENSMUST00000231194:c.28-6233_28-6230delTGTG	-
16	7160262..7160263	MNV	2	ENSMUST00000056416:c.28-64049_28-64048delinsCT; ENSMUST00000115841:c.28-64049_28-64048delinsCT; ENSMUST00000229741:c.88-64049_88-64048delinsCT; ENSMUST00000230658:c.28-64049_28-64048delinsCT	-
16	7155197	SNV	4	ENSMUST00000056416:c.28-69114T>G; ENSMUST00000115841:c.28-69114T>G; ENSMUST00000229741:c.88-69114T>G; ENSMUST00000230658:c.28-69114T>G	-
16	7154307	SNV	3	ENSMUST00000056416:c.28-70004C>G; ENSMUST00000115841:c.28-70004C>G; ENSMUST00000229741:c.88-70004C>G; ENSMUST00000230658:c.28-70004C>G	-
16	7148940	SNV	4	ENSMUST00000056416:c.28-75371C>G; ENSMUST00000115841:c.28-75371C>G; ENSMUST00000229741:c.88-75371C>G; ENSMUST00000230658:c.28-75371C>G	-
16	7148928	SNV	5	ENSMUST00000056416:c.28-75383T>C; ENSMUST00000115841:c.28-75383T>C; ENSMUST00000229741:c.88-75383T>C; ENSMUST00000230658:c.28-75383T>C	-
16	7147963	SNV	3	ENSMUST00000056416:c.28-76348T>C; ENSMUST00000115841:c.28-76348T>C; ENSMUST00000229741:c.88-76348T>C; ENSMUST00000230658:c.28-76348T>C	-
16	7135735	SNV	3	ENSMUST00000056416:c.28-88576A>G; ENSMUST00000115841:c.28-88576A>G; ENSMUST00000229741:c.87+65650A>G; ENSMUST00000230658:c.28-88576A>G	-
16	7129910	SNV	3	ENSMUST00000056416:c.28-94401T>C; ENSMUST00000115841:c.28-94401T>C; ENSMUST00000229741:c.87+59825T>C; ENSMUST00000230658:c.28-94401T>C	-
16	7283663..7283666	Deletion	4	ENSMUST00000056416:c.412-1777_412-1774delCACA; ENSMUST00000115841:c.412-1777_412-1774delCACA; ENSMUST00000229741:c.472-1777_472-1774delCACA; ENSMUST00000230658:c.412-1777_412-1774delCACA; ENSMUST00000231088:c.352-1777_352-1774delCACA; ENSMUST00000231194:c.412-1777_412-1774delCACA	-
16	7309730	SNV	3	ENSMUST00000056416:c.673+3269T>C; ENSMUST00000115841:c.673+3269T>C; ENSMUST00000229741:c.733+3269T>C; ENSMUST00000230658:c.673+3269T>C; ENSMUST00000231088:c.559+15600T>C; ENSMUST00000231194:c.673+3269T>C	-
16	7310687	SNV	5	ENSMUST00000056416:c.673+4226C>A; ENSMUST00000115841:c.673+4226C>A; ENSMUST00000229741:c.733+4226C>A; ENSMUST00000230658:c.673+4226C>A; ENSMUST00000231088:c.559+16557C>A; ENSMUST00000231194:c.673+4226C>A	-
16	7318948	SNV	4	ENSMUST00000056416:c.674-11414G>A; ENSMUST00000115841:c.674-11414G>A; ENSMUST00000229741:c.734-11414G>A; ENSMUST00000230658:c.674-11414G>A; ENSMUST00000231088:c.560-11414G>A; ENSMUST00000231194:c.674-11414G>A	-
16	7320802	SNV	5	ENSMUST00000056416:c.674-9560C>G; ENSMUST00000115841:c.674-9560C>G; ENSMUST00000229741:c.734-9560C>G; ENSMUST00000230658:c.674-9560C>G; ENSMUST00000231088:c.560-9560C>G; ENSMUST00000231194:c.674-9560C>G	-
16	7331771	SNV	2	ENSMUST00000056416:c.754+1329G>A; ENSMUST00000115841:c.754+1329G>A; ENSMUST00000229741:c.814+1329G>A; ENSMUST00000230658:c.754+1329G>A; ENSMUST00000231088:c.640+1329G>A; ENSMUST00000231194:c.754+1329G>A	-
16	7342099	SNV	3	ENSMUST00000056416:c.755-10833A>G; ENSMUST00000115841:c.755-10833A>G; ENSMUST00000229741:c.815-10833A>G; ENSMUST00000230658:c.755-10833A>G; ENSMUST00000231088:c.641-10833A>G; ENSMUST00000231194:c.755-10833A>G	-
16	7343556^7343557	Insertion	3	ENSMUST00000056416:c.755-9376_755-9375insAATATATA; ENSMUST00000115841:c.755-9376_755-9375insAATATATA; ENSMUST00000229741:c.815-9376_815-9375insAATATATA; ENSMUST00000230658:c.755-9376_755-9375insAATATATA; ENSMUST00000231088:c.641-9376_641-9375insAATATATA; ENSMUST00000231194:c.755-9376_755-9375insAATATATA	-
16	7363392	SNV	3	ENSMUST00000056416:c.888-473T>G; ENSMUST00000115841:c.888-473T>G; ENSMUST00000229741:c.948-6409T>G; ENSMUST00000231031:c.96-6409T>G; ENSMUST00000231088:c.774-473T>G; ENSMUST00000231194:c.888-473T>G	-
16	7364921	SNV	3	ENSMUST00000056416:c.927+1017G>T; ENSMUST00000115841:c.927+1017G>T; ENSMUST00000229741:c.948-4880G>T; ENSMUST00000231031:c.96-4880G>T; ENSMUST00000231088:c.813+1017G>T; ENSMUST00000231194:c.927+1017G>T	-
16	7375462	SNV	5	ENSMUST00000056416:c.928-443A>T; ENSMUST00000115841:c.928-443A>T; ENSMUST00000229741:c.991-443A>T; ENSMUST00000231031:c.139-443A>T; ENSMUST00000231088:c.814-443A>T; ENSMUST00000231194:c.928-443A>T	-
16	7375450	SNV	5	ENSMUST00000056416:c.928-455T>C; ENSMUST00000115841:c.928-455T>C; ENSMUST00000229741:c.991-455T>C; ENSMUST00000231031:c.139-455T>C; ENSMUST00000231088:c.814-455T>C; ENSMUST00000231194:c.928-455T>C	-
16	7375167	SNV	3	ENSMUST00000056416:c.928-738A>G; ENSMUST00000115841:c.928-738A>G; ENSMUST00000229741:c.991-738A>G; ENSMUST00000231031:c.139-738A>G; ENSMUST00000231088:c.814-738A>G; ENSMUST00000231194:c.928-738A>G	-
16	7379063	SNV	3	ENSMUST00000056416:c.992+3094T>C; ENSMUST00000115841:c.992+3094T>C; ENSMUST00000229741:c.1055+3094T>C; ENSMUST00000231031:c.203+3094T>C; ENSMUST00000231088:c.878+3094T>C; ENSMUST00000231194:c.992+3094T>C	-
16	7403565	SNV	3	ENSMUST00000056416:c.993-4399A>G; ENSMUST00000115841:c.993-4399A>G; ENSMUST00000229741:c.1056-4399A>G; ENSMUST00000231031:c.204-4399A>G; ENSMUST00000231088:c.879-4399A>G; ENSMUST00000231194:c.993-4399A>G	-
16	7400733	SNV	3	ENSMUST00000056416:c.993-7231T>C; ENSMUST00000115841:c.993-7231T>C; ENSMUST00000229741:c.1056-7231T>C; ENSMUST00000231031:c.204-7231T>C; ENSMUST00000231088:c.879-7231T>C; ENSMUST00000231194:c.993-7231T>C	-
16	7398254	SNV	3	ENSMUST00000056416:c.993-9710T>C; ENSMUST00000115841:c.993-9710T>C; ENSMUST00000229741:c.1056-9710T>C; ENSMUST00000231031:c.204-9710T>C; ENSMUST00000231088:c.879-9710T>C; ENSMUST00000231194:c.993-9710T>C	-
16	29451790	SNV	4	ENSMUST00000057018:c.[1469+781T>C]; ENSMUST00000039090:c.[1526+781T>C]; ENSMUST00000182013:c.[*966+781T>C]; ENSMUST00000182627:c.[1526+781T>C]; ENSMUST00000182573:c.[440+781T>C]	-
16	33613791	SNV	5	ENSMUST00000059056:c.[910-3317A>G]; ENSMUST00000122314:c.[172-3317A>G]; ENSMUST00000117134:c.[172-3317A>G]; ENSMUST00000119173:c.[816+5559A>G]; ENSMUST00000122427:c.[910-3317A>G]; ENSMUST00000121925:c.[910-3317A>G]	-
16	33665148	SNV	5	ENSMUST00000059056:c.*2061G>A; ENSMUST00000117134:c.*2216G>A; ENSMUST00000119173:c.*2061G>A; ENSMUST00000121925:c.*2061G>A; ENSMUST00000122314:c.*2061G>A; ENSMUST00000122427:c.*2167G>A	-
16	33618141^33618142	Insertion	3	ENSMUST00000059056:c.1056+891_1056+892insCAAATGTTTCTGTT; ENSMUST00000117134:c.318+891_318+892insCAAATGTTTCTGTT; ENSMUST00000119173:c.817-6409_817-6408insCAAATGTTTCTGTT; ENSMUST00000121925:c.1056+891_1056+892insCAAATGTTTCTGTT; ENSMUST00000122314:c.318+891_318+892insCAAATGTTTCTGTT; ENSMUST00000122427:c.1056+891_1056+892insCAAATGTTTCTGTT	-
16	33654693	SNV	3	ENSMUST00000059056:c.1895-3504G>A; ENSMUST00000117134:c.1157-3504G>A; ENSMUST00000119173:c.1655-3504G>A; ENSMUST00000121925:c.1895-3504G>A; ENSMUST00000122314:c.1157-3504G>A; ENSMUST00000122427:c.1698+8033G>A	-
16	33654684	SNV	3	ENSMUST00000059056:c.1895-3513C>A; ENSMUST00000117134:c.1157-3513C>A; ENSMUST00000119173:c.1655-3513C>A; ENSMUST00000121925:c.1895-3513C>A; ENSMUST00000122314:c.1157-3513C>A; ENSMUST00000122427:c.1698+8024C>A	-
16	33569993	SNV	3	ENSMUST00000059056:c.619+18879T>C; ENSMUST00000119173:c.526+18879T>C; ENSMUST00000121925:c.619+18879T>C; ENSMUST00000122427:c.619+18879T>C	-
16	33570006	SNV	3	ENSMUST00000059056:c.619+18892A>G; ENSMUST00000119173:c.526+18892A>G; ENSMUST00000121925:c.619+18892A>G; ENSMUST00000122427:c.619+18892A>G	-
16	33581023	SNV	3	ENSMUST00000059056:c.620-9229T>A; ENSMUST00000119173:c.527-9229T>A; ENSMUST00000121925:c.620-9229T>A; ENSMUST00000122427:c.620-9229T>A	-
16	75556692..75556693	Deletion	4	ENSMUST00000062721:c.1055-800_1055-799delAA	-
16	36502971	SNV	4	ENSMUST00000063597:c.1378-2564T>C; ENSMUST00000114847:c.1378-5258T>C; ENSMUST00000172826:c.1378-2564T>C	-
16	32498712	SNV	5	ENSMUST00000064192:c.[408+261T>G]; ENSMUST00000231510:c.[120+261T>G]	-
16	31668137..31668138	MNV	4	ENSMUST00000064477:c.[151+2431_151+2432delCAinsTG]; ENSMUST00000132176:c.[151+2431_151+2432delCAinsTG]; ENSMUST00000115205:c.[151+2431_151+2432delCAinsTG]; ENSMUST00000115201:c.[151+2431_151+2432delCAinsTG]; ENSMUST00000100001:c.[151+2431_151+2432delCAinsTG]; ENSMUST00000023454:c.[151+2431_151+2432delCAinsTG]	-
16	60375797..60375800	Deletion	3	ENSMUST00000068860:c.1114+48921_1114+48924delCACA	-
16	27361711	SNV	3	ENSMUST00000070531:c.223-679A>C	-
16	27360729	SNV	4	ENSMUST00000070531:c.316+210C>T	-
16	11882896	SNV	3	ENSMUST00000073371:c.*2677G>A; ENSMUST00000096272:c.289+4682G>A; ENSMUST00000121750:c.247+4682G>A; ENSMUST00000127972:c.361+4682G>A	-
16	11888887	SNV	4	ENSMUST00000073371:c.71-1091C>T; ENSMUST00000096272:c.71-1091C>T; ENSMUST00000121750:c.71-1133C>T; ENSMUST00000127972:c.143-1091C>T	-
16	11888923	SNV	4	ENSMUST00000073371:c.71-1127G>A; ENSMUST00000096272:c.71-1127G>A; ENSMUST00000121750:c.71-1169G>A; ENSMUST00000127972:c.143-1127G>A	-
16	11891115	SNV	3	ENSMUST00000073371:c.71-3319G>A; ENSMUST00000096272:c.71-3319G>A; ENSMUST00000121750:c.71-3361G>A; ENSMUST00000127972:c.143-3319G>A	-
16	11891469	SNV	3	ENSMUST00000073371:c.71-3673T>C; ENSMUST00000096272:c.71-3673T>C; ENSMUST00000121750:c.71-3715T>C; ENSMUST00000127972:c.142+3414T>C	-
16	34130716	SNV	4	ENSMUST00000076810:c.[4849-14251A>G]; ENSMUST00000114963:c.[49-14251A>G]; ENSMUST00000142817:c.[4834-14251A>G]	-
16	34212774	SNV	3	ENSMUST00000076810:c.3342+17C>T; ENSMUST00000089655:c.3423+17C>T; ENSMUST00000114947:c.1461+17C>T; ENSMUST00000114949:c.1473+17C>T; ENSMUST00000114953:c.1500+17C>T; ENSMUST00000114954:c.1500+17C>T; ENSMUST00000114960:c.3396+17C>T; ENSMUST00000142817:c.3327+17C>T; ENSMUST00000151491:c.2664+17C>T	-
16	34181147	SNV	3	ENSMUST00000076810:c.4197+1511T>C; ENSMUST00000089655:c.4278+1511T>C; ENSMUST00000114947:c.2316+1511T>C; ENSMUST00000114949:c.2328+1511T>C; ENSMUST00000114953:c.2355+1511T>C; ENSMUST00000114954:c.2355+1511T>C; ENSMUST00000114960:c.4251+1511T>C; ENSMUST00000142817:c.4182+1511T>C; ENSMUST00000151491:c.3519+1511T>C	-
16	34165692	SNV	3	ENSMUST00000076810:c.4848+5580G>A; ENSMUST00000089655:c.4929+5580G>A; ENSMUST00000114949:c.2979+5580G>A; ENSMUST00000114953:c.3006+5580G>A; ENSMUST00000114954:c.3006+5580G>A; ENSMUST00000114960:c.4902+5580G>A; ENSMUST00000114963:c.-2578G>A; ENSMUST00000142817:c.4833+5580G>A; ENSMUST00000151491:c.4170+5580G>A	-
16	34098860	SNV	3	ENSMUST00000076810:c.5092+17362G>C; ENSMUST00000114963:c.292+17362G>C; ENSMUST00000114964:c.-2980G>C; ENSMUST00000114966:c.-2980G>C; ENSMUST00000114973:c.-2980G>C; ENSMUST00000142817:c.5077+17362G>C; ENSMUST00000232157:c.-2980G>C	-
16	33993795	SNV	3	ENSMUST00000076810:c.7294-132C>A; ENSMUST00000114973:c.2287-132C>A	-
16	33999953	SNV	4	ENSMUST00000076810:c.7294-6290G>C; ENSMUST00000114973:c.2287-6290G>C	-
16	34000006	SNV	3	ENSMUST00000076810:c.7294-6343T>C; ENSMUST00000114973:c.2287-6343T>C	-
16	33976014	SNV	3	ENSMUST00000076810:c.8397C>T; ENSMUST00000114973:c.3390C>T	No
16	10295662	SNV	5	ENSMUST00000078357:c.-85-3238G>A	-
16	41746382	SNV	4	ENSMUST00000078873:c.[156-142533G>T]; ENSMUST00000099761:c.[156-142533G>T]; ENSMUST00000187695:c.[207-142533G>T]	-
16	41927851	SNV	4	ENSMUST00000078873:c.[389-27376A>G]; ENSMUST00000099761:c.[389-27376A>G]; ENSMUST00000187695:c.[440-27376A>G]	-
16	41542865	SNV	3	ENSMUST00000078873:c.155+9334A>G; ENSMUST00000099761:c.155+9334A>G; ENSMUST00000187695:c.206+9334A>G	-
16	41542884	SNV	3	ENSMUST00000078873:c.155+9353G>C; ENSMUST00000099761:c.155+9353G>C; ENSMUST00000187695:c.206+9353G>C	-
16	41770599	SNV	3	ENSMUST00000078873:c.156-118316G>A; ENSMUST00000099761:c.156-118316G>A; ENSMUST00000187695:c.207-118316G>A	-
16	41743831	SNV	3	ENSMUST00000078873:c.156-145084A>G; ENSMUST00000099761:c.156-145084A>G; ENSMUST00000187695:c.207-145084A>G	-
16	41719036	SNV	3	ENSMUST00000078873:c.156-169879G>A; ENSMUST00000099761:c.156-169879G>A; ENSMUST00000187695:c.207-169879G>A	-
16	41897155	SNV	3	ENSMUST00000078873:c.388+8008G>A; ENSMUST00000099761:c.388+8008G>A; ENSMUST00000187695:c.439+8008G>A	-
16	41897184	SNV	3	ENSMUST00000078873:c.388+8037T>C; ENSMUST00000099761:c.388+8037T>C; ENSMUST00000187695:c.439+8037T>C	-
16	42125686	SNV	2	ENSMUST00000078873:c.515-8620A>G; ENSMUST00000099761:c.515-8620A>G; ENSMUST00000187695:c.566-8620A>G	-
16	43354341	SNV	3	ENSMUST00000079441:c.-353+51726C>T; ENSMUST00000114691:c.-350+51726C>T; ENSMUST00000114694:c.-353+51726C>T; ENSMUST00000146708:c.-350+51726C>T; ENSMUST00000151244:c.-269+51726C>T	-
16	32455373	SNV	4	ENSMUST00000079791:c.[217+62C>T]; ENSMUST00000104893:c.[217+62C>T]; ENSMUST00000115137:c.[217+62C>T]; ENSMUST00000115140:c.[217+62C>T]	-
16	32469457	SNV	4	ENSMUST00000079791:c.709-594C>T; ENSMUST00000104893:c.709-594C>T; ENSMUST00000115137:c.596-663C>T; ENSMUST00000115140:c.709-594C>T	-
16	89065198..89065201	Deletion	3	ENSMUST00000089104:c.-1257_-1254delACAC	-
16	36218271..36218274	Deletion	3	ENSMUST00000089628:c.*486_*489delCTAA; ENSMUST00000187183:c.-3467_-3464delCTAA; ENSMUST00000187742:c.-3405_-3402delCTAA	-
16	34491648	SNV	2	ENSMUST00000089655:c.67+22266A>G; ENSMUST00000114960:c.67+22266A>G; ENSMUST00000151491:c.31+22266A>G	-
16	34506627	SNV	3	ENSMUST00000089655:c.67+7287C>T; ENSMUST00000114960:c.67+7287C>T; ENSMUST00000151491:c.31+7287C>T	-
16	33408989	SNV	3	ENSMUST00000089677:c.-235+8431C>A; ENSMUST00000165418:c.-234-12332C>A; ENSMUST00000232023:c.-234-12332C>A	-
16	3863791	SNV	4	ENSMUST00000090522:c.*1840T>C	-
16	3870523	SNV	4	ENSMUST00000090522:c.160+627A>G; ENSMUST00000151988:c.-2065T>C	-
16	3872051	SNV	3	ENSMUST00000090522:c.33+8G>A; ENSMUST00000151988:c.-537C>T	-
16	3871284	SNV	5	ENSMUST00000090522:c.34-8T>C	-
16	32759855	SNV	2	ENSMUST00000096106:c.7261-223T>C; ENSMUST00000135753:c.1051-223T>C	-
16	32759847	SNV	2	ENSMUST00000096106:c.7261-231G>A; ENSMUST00000135753:c.1051-231G>A	-
16	32765871	SNV	3	ENSMUST00000096106:c.7981+8T>C; ENSMUST00000135753:c.1771+8T>C	-
16	32767789	SNV	3	ENSMUST00000096106:c.8430+274T>C; ENSMUST00000135753:c.2220+274T>C	-
16	32090958	SNV	3	ENSMUST00000096109:c.306+1386T>G; ENSMUST00000133584:c.*225+1386T>G; ENSMUST00000136643:c.*225+1386T>G; ENSMUST00000147003:c.*369+1386T>G; ENSMUST00000147688:c.306+1386T>G; ENSMUST00000155966:c.300+1386T>G; ENSMUST00000189013:c.300+1386T>G; ENSMUST00000232321:c.-7+1386T>G	-
16	32090957	Deletion	3	ENSMUST00000096109:c.306+1387delA; ENSMUST00000133584:c.*225+1387delA; ENSMUST00000136643:c.*225+1387delA; ENSMUST00000147003:c.*369+1387delA; ENSMUST00000147688:c.306+1387delA; ENSMUST00000155966:c.300+1387delA; ENSMUST00000189013:c.300+1387delA; ENSMUST00000232321:c.-7+1387delA	-
16	27440879	SNV	3	ENSMUST00000096127:c.[746+2502T>C]; ENSMUST00000100026:c.[791+2502T>C]; ENSMUST00000239351:c.[1316+2502T>C]	-
16	27440891..27440902	Deletion	3	ENSMUST00000096127:c.[746+2547_746+2558delTGTATGTATGTA]; ENSMUST00000100026:c.[791+2547_791+2558delTGTATGTATGTA]; ENSMUST00000239351:c.[1316+2547_1316+2558delTGTATGTATGTA]	-
16	27443760	SNV	3	ENSMUST00000096127:c.747-784A>T; ENSMUST00000100026:c.792-784A>T; ENSMUST00000239351:c.1317-784A>T	-
16	21608740	SNV	3	ENSMUST00000096192:c.3969+519G>T; ENSMUST00000115397:c.4059+519G>T; ENSMUST00000117598:c.4053+519G>T; ENSMUST00000118923:c.3969+519G>T; ENSMUST00000125487:c.2709+27042G>T	-
16	15581362	SNV	3	ENSMUST00000096234:c.-104-155G>T; ENSMUST00000115776:c.17-155G>T; ENSMUST00000115777:c.17-155G>T; ENSMUST00000118236:c.-104-155G>T; ENSMUST00000229859:c.-104-155G>T	-
16	15585614	SNV	3	ENSMUST00000096234:c.-104-4407T>G; ENSMUST00000115776:c.17-4407T>G; ENSMUST00000115777:c.17-4407T>G; ENSMUST00000118236:c.-104-4407T>G; ENSMUST00000229859:c.-104-4407T>G	-
16	15586805^15586806	Insertion	3	ENSMUST00000096234:c.-104-5599_-104-5598insTTCT; ENSMUST00000115776:c.17-5599_17-5598insTTCT; ENSMUST00000115777:c.17-5599_17-5598insTTCT; ENSMUST00000118236:c.-104-5599_-104-5598insTTCT; ENSMUST00000229859:c.-104-5599_-104-5598insTTCT	-
16	15592778	SNV	3	ENSMUST00000096234:c.-105+913A>T; ENSMUST00000115776:c.16+1682A>T; ENSMUST00000115777:c.16+1682A>T; ENSMUST00000118236:c.-105+913A>T; ENSMUST00000229859:c.-105+2672A>T	-
16	15566729	SNV	4	ENSMUST00000096234:c.[172-10186A>G]; ENSMUST00000115776:c.[166-10186A>G]; ENSMUST00000229859:c.[172-10186A>G]; ENSMUST00000118236:c.[46-10186A>G]; ENSMUST00000115777:c.[292-10186A>G]	-
16	15554800	SNV	3	ENSMUST00000096234:c.*1597C>T; ENSMUST00000115776:c.*1597C>T; ENSMUST00000115777:c.*1597C>T; ENSMUST00000118236:c.*1597C>T; ENSMUST00000229859:c.*133+1464C>T	-
16	15574358	SNV	3	ENSMUST00000096234:c.171+2657C>T; ENSMUST00000115776:c.165+6701C>T; ENSMUST00000115777:c.291+2657C>T; ENSMUST00000118236:c.45+6701C>T; ENSMUST00000229859:c.171+2657C>T	-
16	15568694	SNV	3	ENSMUST00000096234:c.171+8321A>G; ENSMUST00000115776:c.166-12151A>G; ENSMUST00000115777:c.291+8321A>G; ENSMUST00000118236:c.46-12151A>G; ENSMUST00000229859:c.171+8321A>G	-
16	11875127	SNV	4	ENSMUST00000096272:c.289+12451A>G; ENSMUST00000121750:c.247+12451A>G; ENSMUST00000127972:c.361+12451A>G	-
16	11851045	SNV	4	ENSMUST00000096272:c.290-22448G>C; ENSMUST00000121750:c.248-22448G>C; ENSMUST00000127972:c.362-22448G>C	-
16	11855081	SNV	3	ENSMUST00000096272:c.290-26484A>C; ENSMUST00000121750:c.248-26484A>C; ENSMUST00000127972:c.362-26484A>C	-
16	11857823^11857824	Insertion	3	ENSMUST00000096272:c.290-29227_290-29226insA; ENSMUST00000121750:c.248-29227_248-29226insA; ENSMUST00000127972:c.362-29227_362-29226insA	-
16	11857824^11857825	Insertion	3	ENSMUST00000096272:c.290-29228_290-29227insATTT; ENSMUST00000121750:c.248-29228_248-29227insATTT; ENSMUST00000127972:c.362-29228_362-29227insATTT	-
16	11718031	SNV	3	ENSMUST00000096273:c.[1161+2977A>G]; ENSMUST00000180792:c.[2187+2977A>G]	-
16	11718035	SNV	3	ENSMUST00000096273:c.[1161+2981A>G]; ENSMUST00000180792:c.[2187+2981A>G]	-
16	11721573	SNV	4	ENSMUST00000096273:c.[1161+6519T>G]; ENSMUST00000180792:c.[2187+6519T>G]	-
16	11730196	SNV	3	ENSMUST00000096273:c.[1162-8098C>T]; ENSMUST00000180792:c.[2188-8098C>T]	-
16	11423145	SNV	4	ENSMUST00000096273:c.[382+2362C>T]; ENSMUST00000122168:c.[337+2362C>T]; ENSMUST00000150993:c.[76+2362C>T]; ENSMUST00000180792:c.[1408+2362C>T]	-
16	11693257	SNV	3	ENSMUST00000096273:c.1021-21657C>T; ENSMUST00000180792:c.2047-21657C>T	-
16	11691334	SNV	3	ENSMUST00000096273:c.1021-23580G>A; ENSMUST00000180792:c.2047-23580G>A	-
16	11709891	SNV	2	ENSMUST00000096273:c.1021-5023G>A; ENSMUST00000180792:c.2047-5023G>A	-
16	11709886	SNV	2	ENSMUST00000096273:c.1021-5028A>C; ENSMUST00000180792:c.2047-5028A>C	-
16	11722818	SNV	4	ENSMUST00000096273:c.1161+7764A>T; ENSMUST00000180792:c.2187+7764A>T	-
16	11727763	SNV	3	ENSMUST00000096273:c.1162-10531A>G; ENSMUST00000180792:c.2188-10531A>G	-
16	11734951	SNV	3	ENSMUST00000096273:c.1162-3343T>C; ENSMUST00000180792:c.2188-3343T>C	-
16	11734922	SNV	3	ENSMUST00000096273:c.1162-3372G>T; ENSMUST00000180792:c.2188-3372G>T	-
16	11730799	SNV	3	ENSMUST00000096273:c.1162-7495T>A; ENSMUST00000180792:c.2188-7495T>A	-
16	11730793	SNV	3	ENSMUST00000096273:c.1162-7501T>C; ENSMUST00000180792:c.2188-7501T>C	-
16	11747566	SNV	5	ENSMUST00000096273:c.1302-7631C>G; ENSMUST00000180792:c.2328-7631C>G	-
16	11425804	SNV	3	ENSMUST00000096273:c.382+5021T>C; ENSMUST00000122168:c.337+5021T>C; ENSMUST00000150993:c.76+5021T>C; ENSMUST00000180792:c.1408+5021T>C	-
16	11421670..11421678	Deletion	4	ENSMUST00000096273:c.382+894_382+902delTAGATCTCC; ENSMUST00000122168:c.337+894_337+902delTAGATCTCC; ENSMUST00000150993:c.76+894_76+902delTAGATCTCC; ENSMUST00000180792:c.1408+894_1408+902delTAGATCTCC	-
16	11421687	SNV	4	ENSMUST00000096273:c.382+904A>C; ENSMUST00000122168:c.337+904A>C; ENSMUST00000150993:c.76+904A>C; ENSMUST00000180792:c.1408+904A>C	-
16	41747534^41747535	Insertion	3	ENSMUST00000099761:c.[156-141380_156-141379insCATATTAGGAG]; ENSMUST00000187695:c.[207-141380_207-141379insCATATTAGGAG]; ENSMUST00000078873:c.[156-141380_156-141379insCATATTAGGAG]	-
16	32145657	SNV	4	ENSMUST00000099991:c.109-652T>C; ENSMUST00000115163:c.193-652T>C; ENSMUST00000115165:c.37-652T>C; ENSMUST00000126869:c.109-652T>C; ENSMUST00000130410:c.109-652T>C; ENSMUST00000143682:c.109-652T>C; ENSMUST00000144345:c.109-652T>C; ENSMUST00000231836:c.85-652T>C	-
16	31699741	SNV	5	ENSMUST00000100001:c.[318+15447A>C]; ENSMUST00000023454:c.[318+15447A>C]; ENSMUST00000132176:c.[318+15447A>C]; ENSMUST00000115201:c.[318+15447A>C]; ENSMUST00000064477:c.[318+15447A>C]; ENSMUST00000115205:c.[318+15447A>C]	-
16	31790577	SNV	4	ENSMUST00000100001:c.[812+276C>T]; ENSMUST00000023454:c.[713+276C>T]; ENSMUST00000115205:c.[812+276C>T]; ENSMUST00000064477:c.[812+276C>T]; ENSMUST00000115196:c.[563+276C>T]; ENSMUST00000115201:c.[812+276C>T]; ENSMUST00000132176:c.[713+276C>T]	-
16	27444192	SNV	4	ENSMUST00000100026:c.[792-352A>C]; ENSMUST00000096127:c.[747-352A>C]; ENSMUST00000239351:c.[1317-352A>C]	-
16	27453407	SNV	3	ENSMUST00000100026:c.*7140T>C	-
16	27453968	SNV	4	ENSMUST00000100026:c.*7701A>G	-
16	4846886	SNV	2	ENSMUST00000100211:c.421-540G>A	-
16	91660334	SNV	4	ENSMUST00000114036:c.5968A>C; ENSMUST00000114037:c.5968A>C; ENSMUST00000117633:c.5968A>C; ENSMUST00000119368:c.5968A>C; ENSMUST00000122302:c.245-1767A>C; ENSMUST00000140312:c.5968A>C; ENSMUST00000147891:c.391A>C	No
16	78932881	SNV	4	ENSMUST00000114216:c.[79+1434A>C]; ENSMUST00000023568:c.[79+1434A>C]; ENSMUST00000232415:c.[79+1434A>C]; ENSMUST00000069148:c.[79+1434A>C]	-
16	67155440	SNV	2	ENSMUST00000114292:c.62-202140T>C; ENSMUST00000120594:c.62-272558T>C; ENSMUST00000120898:c.62-272558T>C; ENSMUST00000123266:c.62-370553T>C	-
16	43122023	SNV	4	ENSMUST00000114694:c.-582-24874A>T; ENSMUST00000151244:c.-436-24874A>T	-
16	43106278	SNV	3	ENSMUST00000114694:c.-583+33809T>G; ENSMUST00000151244:c.-436-40619T>G	-
16	43106285	SNV	3	ENSMUST00000114694:c.-583+33816A>G; ENSMUST00000151244:c.-436-40612A>G	-
16	43056109	SNV	4	ENSMUST00000114694:c.[-628-16315G>A]; ENSMUST00000151244:c.[-437+31122G>A]	-
16	36337501	SNV	3	ENSMUST00000114850:c.-3208G>A	-
16	33058122..33058133	Deletion	3	ENSMUST00000115076:c.[165-543_165-532delGCGCGCGCGCGC]; ENSMUST00000115078:c.[165-543_165-532delGCGCGCGCGCGC]; ENSMUST00000078804:c.[165-543_165-532delGCGCGCGCGCGC]; ENSMUST00000115075:c.[165-543_165-532delGCGCGCGCGCGC]; ENSMUST00000115079:c.[165-543_165-532delGCGCGCGCGCGC]	-
16	32856008..32856010	Deletion	4	ENSMUST00000115105:c.[222+882_222+884delCTT]; ENSMUST00000119810:c.[39+882_39+884delCTT]; ENSMUST00000040986:c.[222+882_222+884delCTT]; ENSMUST00000089684:c.[222+882_222+884delCTT]	-
16	32460155	SNV	4	ENSMUST00000115140:c.[218-1846A>T]; ENSMUST00000079791:c.[218-1846A>T]; ENSMUST00000104893:c.[218-1846A>T]; ENSMUST00000115137:c.[218-1846A>T]	-
16	32401569	SNV	3	ENSMUST00000115149:c.-2+641A>G	-
16	32407015	SNV	3	ENSMUST00000115149:c.267+384A>G	-
16	31787107	SNV	5	ENSMUST00000115196:c.[388-975C>T]; ENSMUST00000132176:c.[538-975C>T]; ENSMUST00000064477:c.[637-975C>T]; ENSMUST00000023454:c.[538-975C>T]; ENSMUST00000115201:c.[637-975C>T]; ENSMUST00000115205:c.[637-975C>T]; ENSMUST00000100001:c.[637-975C>T]	-
16	10376555	SNV	3	ENSMUST00000115831:c.[1089+2342C>T]; ENSMUST00000043415:c.[1089+2342C>T]	-
16	10373482	SNV	4	ENSMUST00000115831:c.[1089+5415G>A]; ENSMUST00000043415:c.[1089+5415G>A]	-
16	9700710	SNV	3	ENSMUST00000115835:c.[1122+6894C>A]; ENSMUST00000032331:c.[1122+6894C>A]; ENSMUST00000199708:c.[1122+6894C>A]	-
16	9858807	SNV	5	ENSMUST00000115835:c.[415-96824C>T]; ENSMUST00000032331:c.[415-96824C>T]; ENSMUST00000199708:c.[415-96824C>T]	-
16	7254879	SNV	5	ENSMUST00000115841:c.[268-22146C>T]; ENSMUST00000056416:c.[268-22146C>T]; ENSMUST00000231194:c.[268-22146C>T]; ENSMUST00000231088:c.[208-22146C>T]; ENSMUST00000229741:c.[328-22146C>T]; ENSMUST00000230658:c.[268-22146C>T]	-
16	6926075	SNV	4	ENSMUST00000115841:c.[27+116827T>C]; ENSMUST00000056416:c.[27+116827T>C]; ENSMUST00000230658:c.[27+116827T>C]	-
16	6941055	SNV	3	ENSMUST00000115841:c.[27+131807T>C]; ENSMUST00000056416:c.[27+131807T>C]; ENSMUST00000230658:c.[27+131807T>C]	-
16	6823809	SNV	4	ENSMUST00000115841:c.[27+14561A>G]; ENSMUST00000230658:c.[27+14561A>G]; ENSMUST00000056416:c.[27+14561A>G]	-
16	6824510	SNV	3	ENSMUST00000115841:c.[27+15262G>C]; ENSMUST00000056416:c.[27+15262G>C]; ENSMUST00000230658:c.[27+15262G>C]	-
16	6962636..6962638	Deletion	4	ENSMUST00000115841:c.[27+153391_27+153393delGGG]; ENSMUST00000230658:c.[27+153391_27+153393delGGG]; ENSMUST00000056416:c.[27+153391_27+153393delGGG]	-
16	6833989	SNV	4	ENSMUST00000115841:c.[27+24741A>G]; ENSMUST00000056416:c.[27+24741A>G]; ENSMUST00000230658:c.[27+24741A>G]	-
16	6843428	SNV	3	ENSMUST00000115841:c.[27+34180T>C]; ENSMUST00000056416:c.[27+34180T>C]; ENSMUST00000230658:c.[27+34180T>C]	-
16	6862946	SNV	4	ENSMUST00000115841:c.[27+53698G>T]; ENSMUST00000056416:c.[27+53698G>T]; ENSMUST00000230658:c.[27+53698G>T]	-
16	7079345	SNV	4	ENSMUST00000115841:c.[28-144966G>A]; ENSMUST00000056416:c.[28-144966G>A]; ENSMUST00000229741:c.[87+9260G>A]; ENSMUST00000230658:c.[28-144966G>A]	-
16	7209642	SNV	3	ENSMUST00000115841:c.[28-14669C>T]; ENSMUST00000229741:c.[88-14669C>T]; ENSMUST00000231194:c.[28-14669C>T]; ENSMUST00000056416:c.[28-14669C>T]; ENSMUST00000230658:c.[28-14669C>T]	-
16	7042421..7042422	MNV	3	ENSMUST00000115841:c.[28-181890_28-181889delCAinsTG]; ENSMUST00000230658:c.[28-181890_28-181889delCAinsTG]; ENSMUST00000056416:c.[28-181890_28-181889delCAinsTG]	-
16	7023993	SNV	4	ENSMUST00000115841:c.[28-200318A>G]; ENSMUST00000230658:c.[28-200318A>G]; ENSMUST00000056416:c.[28-200318A>G]	-
16	7199350	SNV	4	ENSMUST00000115841:c.[28-24961T>C]; ENSMUST00000056416:c.[28-24961T>C]; ENSMUST00000230658:c.[28-24961T>C]; ENSMUST00000229741:c.[88-24961T>C]; ENSMUST00000231194:c.[27+5473T>C]	-
16	7135920	SNV	4	ENSMUST00000115841:c.[28-88391A>G]; ENSMUST00000056416:c.[28-88391A>G]; ENSMUST00000229741:c.[87+65835A>G]; ENSMUST00000230658:c.[28-88391A>G]	-
16	7129288	SNV	5	ENSMUST00000115841:c.[28-95023A>C]; ENSMUST00000056416:c.[28-95023A>C]; ENSMUST00000230658:c.[28-95023A>C]; ENSMUST00000229741:c.[87+59203A>C]	-
16	7340617	SNV	3	ENSMUST00000115841:c.[754+10175G>A]; ENSMUST00000231088:c.[640+10175G>A]; ENSMUST00000230658:c.[754+10175G>A]; ENSMUST00000229741:c.[814+10175G>A]; ENSMUST00000231194:c.[754+10175G>A]; ENSMUST00000056416:c.[754+10175G>A]	-
16	7407227..7407228	MNV	3	ENSMUST00000115841:c.[993-737_993-736delTTinsGA]; ENSMUST00000229741:c.[1056-737_1056-736delTTinsGA]; ENSMUST00000231031:c.[204-737_204-736delTTinsGA]; ENSMUST00000056416:c.[993-737_993-736delTTinsGA]; ENSMUST00000231088:c.[879-737_879-736delTTinsGA]; ENSMUST00000231194:c.[993-737_993-736delTTinsGA]	-
16	3882825	SNV	3	ENSMUST00000115860:c.-2028T>G; ENSMUST00000135093:c.-1988T>G; ENSMUST00000143537:c.-1988T>G; ENSMUST00000147949:c.-1988T>G; ENSMUST00000151988:c.-7+10244T>G; ENSMUST00000176233:c.-1988T>G; ENSMUST00000176625:c.-2067T>G; ENSMUST00000186375:c.-1988T>G	-
16	3881201	SNV	3	ENSMUST00000115860:c.-3652C>G; ENSMUST00000135093:c.-3612C>G; ENSMUST00000143537:c.-3612C>G; ENSMUST00000147949:c.-3612C>G; ENSMUST00000151988:c.-7+8620C>G; ENSMUST00000176233:c.-3612C>G; ENSMUST00000176625:c.-3691C>G; ENSMUST00000186375:c.-3612C>G	-
16	3885596	SNV	4	ENSMUST00000115860:c.-7+750G>A; ENSMUST00000135093:c.-7+790G>A; ENSMUST00000143537:c.-7+790G>A; ENSMUST00000147949:c.-7+790G>A; ENSMUST00000151988:c.-6-8773G>A; ENSMUST00000176233:c.-7+790G>A; ENSMUST00000176625:c.-86+790G>A; ENSMUST00000186375:c.-7+790G>A	-
16	74295055..74295092	Deletion	3	ENSMUST00000117200:c.388+57459_388+57496delGTGTGAGTGTGTGTGTGTGTGTGTGTGTGTGTGTGTGT; ENSMUST00000117785:c.388+57459_388+57496delGTGTGAGTGTGTGTGTGTGTGTGTGTGTGTGTGTGTGT; ENSMUST00000226478:c.388+57459_388+57496delGTGTGAGTGTGTGTGTGTGTGTGTGTGTGTGTGTGTGT; ENSMUST00000227347:c.388+57459_388+57496delGTGTGAGTGTGTGTGTGTGTGTGTGTGTGTGTGTGTGT	-
16	32872405	SNV	4	ENSMUST00000119810:c.-116+4858G>A	-
16	32866557	SNV	3	ENSMUST00000119810:c.[-115-9512A>T]; ENSMUST00000115105:c.[68+1536A>T]; ENSMUST00000089684:c.[68+1536A>T]; ENSMUST00000040986:c.[68+1536A>T]	-
16	93623344	SNV	4	ENSMUST00000120115:c.-4753C>G	-
16	35566618	SNV	4	ENSMUST00000120756:c.[-51+25016T>C]; ENSMUST00000050625:c.[-51+25016T>C]	-
16	35571014	SNV	3	ENSMUST00000120756:c.[-51+29412A>G]; ENSMUST00000050625:c.[-51+29412A>G]	-
16	33708059	SNV	3	ENSMUST00000126532:c.[535+853T>C]; ENSMUST00000232568:c.[245-2341T>C]; ENSMUST00000152782:c.[245-2341T>C]	-
16	33729099	SNV	3	ENSMUST00000126532:c.2825-1378T>C; ENSMUST00000152782:c.2060-1378T>C; ENSMUST00000232568:c.2753-1378T>C	-
16	33716480	SNV	3	ENSMUST00000126532:c.836-3027C>T; ENSMUST00000152782:c.544+5781C>T; ENSMUST00000232568:c.545-3027C>T	-
16	32954718	SNV	3	ENSMUST00000135193:c.[535-582T>C]; ENSMUST00000023491:c.[535-582T>C]; ENSMUST00000164486:c.[263-582T>C]; ENSMUST00000170899:c.[535-582T>C]; ENSMUST00000170201:c.[535-582T>C]; ENSMUST00000165616:c.[263-4677T>C]	-
16	32147074	SNV	3	ENSMUST00000143682:c.[108+479C>A]; ENSMUST00000130410:c.[108+479C>A]; ENSMUST00000231836:c.[85-2069C>A]; ENSMUST00000115165:c.[37-2069C>A]; ENSMUST00000126869:c.[108+479C>A]; ENSMUST00000115163:c.[192+479C>A]; ENSMUST00000144345:c.[108+479C>A]; ENSMUST00000099991:c.[108+479C>A]	-
16	35739206	SNV	4	ENSMUST00000149892:c.[344-3555T>C]; ENSMUST00000023554:c.[438-3555T>C]	-
16	11422938	SNV	4	ENSMUST00000150993:c.[76+2155T>G]; ENSMUST00000180792:c.[1408+2155T>G]; ENSMUST00000096273:c.[382+2155T>G]; ENSMUST00000122168:c.[337+2155T>G]	-
16	3872915	SNV	4	ENSMUST00000151988:c.-7+334A>G	-
16	33733978	SNV	4	ENSMUST00000152782:c.[2297-1563T>C]; ENSMUST00000126532:c.[3062-1563T>C]; ENSMUST00000232568:c.[2990-1563T>C]	-
16	33697980	SNV	3	ENSMUST00000152782:c.[245-12420C>T]; ENSMUST00000232568:c.[245-12420C>T]; ENSMUST00000126532:c.[245-8936C>T]	-
16	32088895..32088896	MNV	3	ENSMUST00000155966:c.[301-1389_301-1388delGCinsTT]; ENSMUST00000147688:c.[306+3448_306+3449delGCinsTT]; ENSMUST00000147003:c.[*370-1389_*370-1388delGCinsTT]; ENSMUST00000215073:c.[307-1389_307-1388delGCinsTT]; ENSMUST00000232321:c.[-6-1389_-6-1388delGCinsTT]; ENSMUST00000189013:c.[301-1389_301-1388delGCinsTT]; ENSMUST00000136643:c.[*226-1389_*226-1388delGCinsTT]; ENSMUST00000133584:c.[*226-1389_*226-1388delGCinsTT]; ENSMUST00000096109:c.[307-1389_307-1388delGCinsTT]	-
16	29623788	SNV	4	ENSMUST00000160475:c.[*352-1676G>A]; ENSMUST00000161186:c.[2467-1676G>A]; ENSMUST00000160597:c.[2356-1676G>A]; ENSMUST00000038867:c.[2410-1676G>A]	-
16	29619447	SNV	4	ENSMUST00000160597:c.[2014-934A>G]; ENSMUST00000038867:c.[2068-934A>G]; ENSMUST00000160475:c.[*10-934A>G]; ENSMUST00000161186:c.[2125-934A>G]	-
16	29598839	SNV	4	ENSMUST00000160597:c.[625-3373A>G]; ENSMUST00000161186:c.[735+1143A>G]; ENSMUST00000160475:c.[679-3373A>G]; ENSMUST00000162240:c.[393+1143A>G]; ENSMUST00000038867:c.[679-3373A>G]	-
16	29622977^29622978	Insertion	3	ENSMUST00000161186:c.[2466+1446_2466+1457dup]; ENSMUST00000160597:c.[2355+1446_2355+1457dup]; ENSMUST00000038867:c.[2409+1446_2409+1457dup]; ENSMUST00000160475:c.[*351+1446_*351+1457dup]	-
16	29581126	SNV	4	ENSMUST00000161186:c.[32+1555A>G]; ENSMUST00000160597:c.[32+1555A>G]; ENSMUST00000038867:c.[32+1555A>G]; ENSMUST00000160475:c.[32+1555A>G]	-
16	32954706	SNV	3	ENSMUST00000164486:c.[263-594T>C]; ENSMUST00000135193:c.[535-594T>C]; ENSMUST00000170201:c.[535-594T>C]; ENSMUST00000023491:c.[535-594T>C]; ENSMUST00000170899:c.[535-594T>C]; ENSMUST00000165616:c.[263-4689T>C]	-
16	32982712	SNV	5	ENSMUST00000165616:c.[866+808G>A]; ENSMUST00000163428:c.[224+808G>A]; ENSMUST00000135193:c.[1328+808G>A]; ENSMUST00000170201:c.[1328+808G>A]; ENSMUST00000165826:c.[197+808G>A]; ENSMUST00000170899:c.[1328+808G>A]; ENSMUST00000023491:c.[1328+808G>A]	-
16	3999506	SNV	4	ENSMUST00000165830:c.[299-161A>G]; ENSMUST00000040790:c.[11-161A>G]	-
16	49168687	SNV	4	ENSMUST00000168680:c.4733+2786G>C	-
16	12054354	SNV	4	ENSMUST00000170672:c.[691+57174C>T]; ENSMUST00000023138:c.[691+57174C>T]	-
16	11997254	SNV	4	ENSMUST00000170672:c.[691+74C>T]; ENSMUST00000023138:c.[691+74C>T]	-
16	12075243	SNV	3	ENSMUST00000170672:c.[691+78063T>C]; ENSMUST00000023138:c.[691+78063T>C]	-
16	12242840	SNV	4	ENSMUST00000170672:c.[692-1768T>C]; ENSMUST00000023138:c.[692-1768T>C]	-
16	12166244	SNV	5	ENSMUST00000170672:c.[692-78364G>A]; ENSMUST00000023138:c.[692-78364G>A]	-
16	12165712	SNV	4	ENSMUST00000170672:c.[692-78896C>T]; ENSMUST00000023138:c.[692-78896C>T]	-
16	3961158	SNV	3	ENSMUST00000177551:c.2126+1296C>A; ENSMUST00000180200:c.12-1684C>A; ENSMUST00000229884:c.2078+1296C>A	-
16	3961477	SNV	4	ENSMUST00000177551:c.2126+977T>C; ENSMUST00000180200:c.12-2003T>C; ENSMUST00000229884:c.2078+977T>C	-
16	3957916	SNV	5	ENSMUST00000177551:c.2295-564G>C; ENSMUST00000180200:c.180-564G>C; ENSMUST00000229884:c.2247-564G>C	-
16	32811272	SNV	3	ENSMUST00000179384:c.-838C>T	-
16	11727267	SNV	4	ENSMUST00000180792:c.[2188-11027A>T]; ENSMUST00000096273:c.[1162-11027A>T]	-
16	11735111^11735112	Insertion	3	ENSMUST00000180792:c.[2188-3180_2188-3177dup]; ENSMUST00000096273:c.[1162-3180_1162-3177dup]	-
16	11744107	SNV	4	ENSMUST00000180792:c.[2327+5674G>A]; ENSMUST00000096273:c.[1301+5674G>A]	-
16	11739114^11739115	Insertion	5	ENSMUST00000180792:c.[2327+683_2327+684insTCTGTTCC]; ENSMUST00000096273:c.[1301+683_1301+684insTCTGTTCC]	-
16	11750202	SNV	4	ENSMUST00000180792:c.[2328-4995C>T]; ENSMUST00000096273:c.[1302-4995C>T]	-
16	10888413	SNV	4	ENSMUST00000181721:c.*90-2003G>A	-
16	29497417	Deletion	6	ENSMUST00000182013:c.[64-7234delC]; ENSMUST00000057018:c.[64-7234delC]; ENSMUST00000039090:c.[64-7234delC]; ENSMUST00000182627:c.[64-7234delC]	-
16	29419794	SNV	3	ENSMUST00000182627:c.[2522+586T>C]; ENSMUST00000182013:c.[*1962+586T>C]; ENSMUST00000182573:c.[1436+586T>C]; ENSMUST00000057018:c.[2465+586T>C]	-
16	29504497	SNV	4	ENSMUST00000182627:c.[64-14314A>G]; ENSMUST00000057018:c.[64-14314A>G]; ENSMUST00000182013:c.[64-14314A>G]; ENSMUST00000039090:c.[64-14314A>G]	-
16	36241002	SNV	5	ENSMUST00000187183:c.-33+2117C>A; ENSMUST00000187742:c.-32-12012C>A	-
16	36241435	SNV	3	ENSMUST00000187183:c.-33+2550T>C; ENSMUST00000187742:c.-32-11579T>C	-
16	36237532	SNV	5	ENSMUST00000187183:c.-94-1292G>T; ENSMUST00000187742:c.-32-15482G>T	-
16	36238405	SNV	3	ENSMUST00000187183:c.-94-419T>C; ENSMUST00000187742:c.-32-14609T>C	-
16	36229365	SNV	3	ENSMUST00000187183:c.-95+7719T>A; ENSMUST00000187742:c.-33+7719T>A	-
16	36240536^36240537	Insertion	4	ENSMUST00000187183:c.[-33+1672_-33+1687dup]; ENSMUST00000187742:c.[-32-12457_-32-12442dup]	-
16	40997403	SNV	3	ENSMUST00000187695:c.127+211343A>G	-
16	41050541	SNV	3	ENSMUST00000187695:c.127+264481C>T	-
16	41135279	SNV	4	ENSMUST00000187695:c.127+349219G>A	-
16	40867256	SNV	4	ENSMUST00000187695:c.127+81196C>T	-
16	41335741	SNV	4	ENSMUST00000187695:c.128-197712C>A	-
16	41304553	SNV	3	ENSMUST00000187695:c.128-228900G>A	-
16	41304538	SNV	3	ENSMUST00000187695:c.128-228915T>C	-
16	41295736	SNV	3	ENSMUST00000187695:c.128-237717A>G	-
16	41279384	SNV	3	ENSMUST00000187695:c.128-254069C>G	-
16	41274286	SNV	4	ENSMUST00000187695:c.128-259167G>T	-
16	41262966	SNV	5	ENSMUST00000187695:c.128-270487A>G	-
16	41253997	SNV	4	ENSMUST00000187695:c.128-279456T>G	-
16	41252346	SNV	3	ENSMUST00000187695:c.128-281107G>A	-
16	41249791	SNV	3	ENSMUST00000187695:c.128-283662C>T	-
16	41249387^41249388	Insertion	4	ENSMUST00000187695:c.128-284064dupT	-
16	41242734	SNV	3	ENSMUST00000187695:c.128-290719C>T	-
16	41219548	SNV	4	ENSMUST00000187695:c.128-313905G>A	-
16	41208458	SNV	3	ENSMUST00000187695:c.128-324995T>C	-
16	41207868^41207869	Insertion	3	ENSMUST00000187695:c.128-325584_128-325583insATGTGTATGT	-
16	41206433^41206434	Insertion	4	ENSMUST00000187695:c.128-327020_128-327019insT	-
16	41202921	SNV	4	ENSMUST00000187695:c.128-330532A>C	-
16	41202885	SNV	3	ENSMUST00000187695:c.128-330568A>G	-
16	41194244	SNV	6	ENSMUST00000187695:c.128-339209T>C	-
16	41194214..41194216	Deletion	4	ENSMUST00000187695:c.128-339237_128-339235delTCT	-
16	41193022	SNV	3	ENSMUST00000187695:c.128-340431G>C	-
16	41191947	SNV	3	ENSMUST00000187695:c.128-341506A>G	-
16	41187326	SNV	3	ENSMUST00000187695:c.128-346127A>T	-
16	41180509..41180524	Deletion	4	ENSMUST00000187695:c.128-352888_128-352873delCTTTCTTTCTTTCTTT	-
16	41173627	SNV	3	ENSMUST00000187695:c.128-359826A>G	-
16	41483300	SNV	3	ENSMUST00000187695:c.128-50153G>A	-
16	41481215	SNV	3	ENSMUST00000187695:c.128-52238G>A	-
16	40007502	SNV	6	ENSMUST00000187695:c.67+22775T>G	-
16	40475717..40475720	Deletion	3	ENSMUST00000187695:c.68-310247_68-310244delGTGT	-
16	59033601..59033604	Deletion	3	ENSMUST00000206463:c.-3412_-3409delCACA; ENSMUST00000207673:c.*2205_*2208delCACA; ENSMUST00000216415:c.-3540_-3537delCACA	-
16	7401562	SNV	5	ENSMUST00000229741:c.[1056-6402C>T]; ENSMUST00000056416:c.[993-6402C>T]; ENSMUST00000231031:c.[204-6402C>T]; ENSMUST00000115841:c.[993-6402C>T]; ENSMUST00000231088:c.[879-6402C>T]; ENSMUST00000231194:c.[993-6402C>T]	-
16	7298670	SNV	3	ENSMUST00000229741:c.[679+4540A>G]; ENSMUST00000115841:c.[619+4540A>G]; ENSMUST00000056416:c.[619+4540A>G]; ENSMUST00000231088:c.[559+4540A>G]; ENSMUST00000230658:c.[619+4540A>G]; ENSMUST00000231194:c.[619+4540A>G]	-
16	7083505	SNV	5	ENSMUST00000229741:c.[87+13420A>G]; ENSMUST00000056416:c.[28-140806A>G]; ENSMUST00000230658:c.[28-140806A>G]; ENSMUST00000115841:c.[28-140806A>G]	-
16	7174063	SNV	3	ENSMUST00000229741:c.[88-50248C>G]; ENSMUST00000230658:c.[28-50248C>G]; ENSMUST00000056416:c.[28-50248C>G]; ENSMUST00000115841:c.[28-50248C>G]	-
16	7174052	SNV	3	ENSMUST00000229741:c.[88-50259A>G]; ENSMUST00000230658:c.[28-50259A>G]; ENSMUST00000115841:c.[28-50259A>G]; ENSMUST00000056416:c.[28-50259A>G]	-
16	7167665	SNV	3	ENSMUST00000229741:c.[88-56646A>C]; ENSMUST00000230658:c.[28-56646A>C]; ENSMUST00000056416:c.[28-56646A>C]; ENSMUST00000115841:c.[28-56646A>C]	-
16	7167663	SNV	3	ENSMUST00000229741:c.[88-56648C>T]; ENSMUST00000056416:c.[28-56648C>T]; ENSMUST00000115841:c.[28-56648C>T]; ENSMUST00000230658:c.[28-56648C>T]	-
16	15595511	SNV	3	ENSMUST00000229859:c.-153-13C>T	-
16	15595504	SNV	3	ENSMUST00000229859:c.-153-6T>C	-
16	10801983	SNV	3	ENSMUST00000230568:c.-45+3755A>G	-
16	6071102	SNV	4	ENSMUST00000230658:c.-126-102503C>A	-
16	6070152	SNV	3	ENSMUST00000230658:c.-126-103453G>A	-
16	6061679	SNV	4	ENSMUST00000230658:c.-126-111926C>T	-
16	6061659	SNV	4	ENSMUST00000230658:c.-126-111946C>T	-
16	6059227	SNV	5	ENSMUST00000230658:c.-126-114378A>G	-
16	6059201	SNV	6	ENSMUST00000230658:c.-126-114404T>C	-
16	6053698	SNV	3	ENSMUST00000230658:c.-126-119907G>A	-
16	6053468	SNV	3	ENSMUST00000230658:c.-126-120137T>A	-
16	6050891	SNV	3	ENSMUST00000230658:c.-126-122714A>C	-
16	6048814	SNV	3	ENSMUST00000230658:c.-126-124791A>G	-
16	6048801	SNV	3	ENSMUST00000230658:c.-126-124804T>G	-
16	6160517^6160518	Insertion	3	ENSMUST00000230658:c.-126-13087_-126-13082dupCATGTG	-
16	6036665	SNV	3	ENSMUST00000230658:c.-126-136940G>A	-
16	6036656	SNV	3	ENSMUST00000230658:c.-126-136949T>C	-
16	6033856..6033857	MNV	3	ENSMUST00000230658:c.-126-139749_-126-139748delGAinsAT	-
16	6033838	SNV	3	ENSMUST00000230658:c.-126-139767G>A	-
16	6031874	SNV	4	ENSMUST00000230658:c.-126-141731T>C	-
16	6152655	SNV	4	ENSMUST00000230658:c.-126-20950G>T	-
16	6152608	SNV	3	ENSMUST00000230658:c.-126-20997T>C	-
16	6150715	SNV	4	ENSMUST00000230658:c.-126-22890C>G	-
16	6146275	SNV	3	ENSMUST00000230658:c.-126-27330C>T	-
16	6139719	SNV	3	ENSMUST00000230658:c.-126-33886T>C	-
16	6138748	SNV	3	ENSMUST00000230658:c.-126-34857T>C	-
16	6138476	SNV	5	ENSMUST00000230658:c.-126-35129T>C	-
16	6129937	SNV	3	ENSMUST00000230658:c.-126-43668A>G	-
16	6126444	SNV	3	ENSMUST00000230658:c.-126-47161C>T	-
16	6126437	SNV	3	ENSMUST00000230658:c.-126-47168G>A	-
16	6168579	SNV	3	ENSMUST00000230658:c.-126-5026C>T	-
16	6121484	SNV	4	ENSMUST00000230658:c.-126-52121C>T	-
16	6105898	SNV	4	ENSMUST00000230658:c.-126-67707G>C	-
16	6105889..6105890	Deletion	4	ENSMUST00000230658:c.-126-67715_-126-67714delGA	-
16	6103804	SNV	2	ENSMUST00000230658:c.-126-69801T>C	-
16	6103792	SNV	2	ENSMUST00000230658:c.-126-69813G>A	-
16	6098480^6098481	Insertion	3	ENSMUST00000230658:c.-126-75125_-126-75124insG	-
16	6098460	SNV	3	ENSMUST00000230658:c.-126-75145C>A	-
16	6093932	SNV	4	ENSMUST00000230658:c.-126-79673C>A	-
16	6086895	SNV	5	ENSMUST00000230658:c.-126-86710A>G	-
16	6086874	SNV	4	ENSMUST00000230658:c.-126-86731A>G	-
16	6085778	SNV	4	ENSMUST00000230658:c.-126-87827T>C	-
16	6085772..6085773	MNV	4	ENSMUST00000230658:c.-126-87833_-126-87832delTTinsAA	-
16	6081692..6081701	Deletion	3	ENSMUST00000230658:c.-126-91910_-126-91901delTTTACCAATC	-
16	6080933	SNV	3	ENSMUST00000230658:c.-126-92672C>T	-
16	5987266	SNV	4	ENSMUST00000230658:c.-127+101402T>G	-
16	5987861	SNV	3	ENSMUST00000230658:c.-127+101997C>T	-
16	5988292	SNV	4	ENSMUST00000230658:c.-127+102428T>C	-
16	5988699	SNV	5	ENSMUST00000230658:c.-127+102835G>A	-
16	5992239	SNV	3	ENSMUST00000230658:c.-127+106375A>G	-
16	5992254	SNV	3	ENSMUST00000230658:c.-127+106390A>T	-
16	5993334	SNV	3	ENSMUST00000230658:c.-127+107470G>T	-
16	5993339	SNV	3	ENSMUST00000230658:c.-127+107475G>A	-
16	5998711	SNV	4	ENSMUST00000230658:c.-127+112847C>T	-
16	5999469..5999470	MNV	2	ENSMUST00000230658:c.-127+113605_-127+113606delinsAG	-
16	5897591	SNV	6	ENSMUST00000230658:c.-127+11727T>C	-
16	5897677	SNV	3	ENSMUST00000230658:c.-127+11813A>G	-
16	6007163	SNV	3	ENSMUST00000230658:c.-127+121299C>T	-
16	6010972	SNV	4	ENSMUST00000230658:c.-127+125108G>A	-
16	6012574	SNV	3	ENSMUST00000230658:c.-127+126710G>A	-
16	6012934	SNV	3	ENSMUST00000230658:c.-127+127070G>T	-
16	5899097	SNV	4	ENSMUST00000230658:c.-127+13233G>C	-
16	5887188	SNV	3	ENSMUST00000230658:c.-127+1324T>C	-
16	5887213	SNV	3	ENSMUST00000230658:c.-127+1349G>A	-
16	5899572	SNV	3	ENSMUST00000230658:c.-127+13708C>T	-
16	5899611	SNV	3	ENSMUST00000230658:c.-127+13747C>T	-
16	6024187	SNV	3	ENSMUST00000230658:c.-127+138323G>A	-
16	6024190	SNV	3	ENSMUST00000230658:c.-127+138326G>T	-
16	5901963^5901964	Insertion	3	ENSMUST00000230658:c.-127+16100_-127+16101insTCTCTGATTGGATC	-
16	5906839	SNV	4	ENSMUST00000230658:c.-127+20975T>A	-
16	5907053	SNV	2	ENSMUST00000230658:c.-127+21189G>T	-
16	5907069	SNV	2	ENSMUST00000230658:c.-127+21205T>C	-
16	5888248	SNV	3	ENSMUST00000230658:c.-127+2384A>G	-
16	5912530	SNV	3	ENSMUST00000230658:c.-127+26666C>T	-
16	5913424	SNV	4	ENSMUST00000230658:c.-127+27560G>A	-
16	5913676	SNV	4	ENSMUST00000230658:c.-127+27812C>T	-
16	5917813	SNV	3	ENSMUST00000230658:c.-127+31949A>G	-
16	5918425	SNV	3	ENSMUST00000230658:c.-127+32561T>G	-
16	5919546	Deletion	3	ENSMUST00000230658:c.-127+33683delT	-
16	5919549..5919599	Deletion	3	ENSMUST00000230658:c.-127+33685_-127+33735del	-
16	5931807	SNV	4	ENSMUST00000230658:c.-127+45943G>A	-
16	5934262	SNV	3	ENSMUST00000230658:c.-127+48398A>T	-
16	5937557	SNV	3	ENSMUST00000230658:c.-127+51693G>A	-
16	5938271	SNV	4	ENSMUST00000230658:c.-127+52407T>C	-
16	5941226	SNV	3	ENSMUST00000230658:c.-127+55362A>C	-
16	5952051	SNV	3	ENSMUST00000230658:c.-127+66187C>A	-
16	5962997..5963017	Deletion	3	ENSMUST00000230658:c.-127+77135_-127+77155delCTGTGATGCTACTCTTGGATA	-
16	5893700	SNV	3	ENSMUST00000230658:c.-127+7836T>G	-
16	5964262	SNV	3	ENSMUST00000230658:c.-127+78398G>A	-
16	5965671	SNV	3	ENSMUST00000230658:c.-127+79807G>A	-
16	5966823	SNV	3	ENSMUST00000230658:c.-127+80959A>T	-
16	5966893	SNV	3	ENSMUST00000230658:c.-127+81029G>A	-
16	5967100	SNV	5	ENSMUST00000230658:c.-127+81236C>T	-
16	5967919	SNV	3	ENSMUST00000230658:c.-127+82055T>C	-
16	5967923..5967924	MNV	3	ENSMUST00000230658:c.-127+82059_-127+82060delATinsGC	-
16	5968947	SNV	3	ENSMUST00000230658:c.-127+83083G>A	-
16	5969504	SNV	4	ENSMUST00000230658:c.-127+83640T>C	-
16	5972489^5972490	Insertion	3	ENSMUST00000230658:c.-127+86625_-127+86626insACACTGAGTTATATT	-
16	5976491	SNV	4	ENSMUST00000230658:c.-127+90627C>T	-
16	5976701	SNV	3	ENSMUST00000230658:c.-127+90837C>T	-
16	5976711^5976712	Insertion	3	ENSMUST00000230658:c.-127+90847_-127+90848insCTC	-
16	5978085	SNV	3	ENSMUST00000230658:c.-127+92221G>C	-
16	5979193^5979194	Insertion	5	ENSMUST00000230658:c.-127+93335_-127+93336insATGTGTGT	-
16	5985264	SNV	3	ENSMUST00000230658:c.-127+99400G>T	-
16	6340261	SNV	3	ENSMUST00000230658:c.-63-147558C>G	-
16	6338140	SNV	3	ENSMUST00000230658:c.-63-149679G>T	-
16	6336770	SNV	2	ENSMUST00000230658:c.-63-151049T>G	-
16	6183734	SNV	2	ENSMUST00000230658:c.-64+10067C>G	-
16	6275456	SNV	4	ENSMUST00000230658:c.-64+101789T>C	-
16	6275812	SNV	3	ENSMUST00000230658:c.-64+102145T>C	-
16	6275849..6275860	Deletion	4	ENSMUST00000230658:c.-64+102182_-64+102193delTTTACCAATTGG	-
16	6276354	SNV	3	ENSMUST00000230658:c.-64+102687A>G	-
16	6280156	SNV	4	ENSMUST00000230658:c.-64+106489G>A	-
16	6280186	SNV	3	ENSMUST00000230658:c.-64+106519G>A	-
16	6184710	SNV	3	ENSMUST00000230658:c.-64+11043G>C	-
16	6295080	SNV	3	ENSMUST00000230658:c.-64+121413G>A	-
16	6295637^6295638	Insertion	3	ENSMUST00000230658:c.-64+121970_-64+121971insG	-
16	6295638	SNV	3	ENSMUST00000230658:c.-64+121971A>T	-
16	6308831	SNV	5	ENSMUST00000230658:c.-64+135164C>A	-
16	6308836..6308838	Deletion	5	ENSMUST00000230658:c.-64+135171_-64+135173delAAG	-
16	6309216	SNV	3	ENSMUST00000230658:c.-64+135549G>T	-
16	6311495	SNV	3	ENSMUST00000230658:c.-64+137828C>T	-
16	6312546	SNV	4	ENSMUST00000230658:c.-64+138879C>A	-
16	6318551	SNV	4	ENSMUST00000230658:c.-64+144884A>C	-
16	6318600	SNV	3	ENSMUST00000230658:c.-64+144933C>A	-
16	6318961	SNV	4	ENSMUST00000230658:c.-64+145294C>T	-
16	6322706	SNV	3	ENSMUST00000230658:c.-64+149039C>A	-
16	6329499..6329506	Deletion	3	ENSMUST00000230658:c.-64+155837_-64+155844delGTGTATGT	-
16	6330343	SNV	4	ENSMUST00000230658:c.-64+156676G>A	-
16	6330361	SNV	4	ENSMUST00000230658:c.-64+156694T>C	-
16	6192939	SNV	3	ENSMUST00000230658:c.-64+19272T>C	-
16	6196187	SNV	3	ENSMUST00000230658:c.-64+22520A>G	-
16	6196224	SNV	3	ENSMUST00000230658:c.-64+22557C>T	-
16	6196819	SNV	4	ENSMUST00000230658:c.-64+23152C>T	-
16	6199181	SNV	3	ENSMUST00000230658:c.-64+25514G>A	-
16	6176542	SNV	5	ENSMUST00000230658:c.-64+2875G>A	-
16	6202793..6202794	MNV	5	ENSMUST00000230658:c.-64+29126_-64+29127delCCinsTT	-
16	6208653	SNV	3	ENSMUST00000230658:c.-64+34986T>A	-
16	6209815	SNV	4	ENSMUST00000230658:c.-64+36148A>G	-
16	6212433	SNV	4	ENSMUST00000230658:c.-64+38766G>T	-
16	6213346..6213347	MNV	3	ENSMUST00000230658:c.-64+39679_-64+39680delCCinsAT	-
16	6216826^6216827	Insertion	4	ENSMUST00000230658:c.-64+43159_-64+43160insT	-
16	6216846	SNV	3	ENSMUST00000230658:c.-64+43179G>A	-
16	6217244	SNV	3	ENSMUST00000230658:c.-64+43577T>C	-
16	6217548	SNV	3	ENSMUST00000230658:c.-64+43881G>A	-
16	6221182	SNV	4	ENSMUST00000230658:c.-64+47515T>C	-
16	6221283	SNV	3	ENSMUST00000230658:c.-64+47616T>G	-
16	6221407	SNV	3	ENSMUST00000230658:c.-64+47740C>T	-
16	6242338	SNV	3	ENSMUST00000230658:c.-64+68671A>G	-
16	6243953	SNV	4	ENSMUST00000230658:c.-64+70286C>T	-
16	6248658	SNV	3	ENSMUST00000230658:c.-64+74991T>C	-
16	6254864	SNV	3	ENSMUST00000230658:c.-64+81197T>C	-
16	6262252	SNV	3	ENSMUST00000230658:c.-64+88585A>G	-
16	6272736	SNV	3	ENSMUST00000230658:c.-64+99069C>T	-
16	6693297	SNV	3	ENSMUST00000230658:c.[-15-115910G>A]; ENSMUST00000056416:c.[-15-115910G>A]	-
16	6666790	SNV	4	ENSMUST00000230658:c.[-15-142417T>G]; ENSMUST00000056416:c.[-15-142417T>G]	-
16	6769031	SNV	5	ENSMUST00000230658:c.[-15-40176T>A]; ENSMUST00000056416:c.[-15-40176T>A]	-
16	6768844	SNV	5	ENSMUST00000230658:c.[-15-40363A>C]; ENSMUST00000056416:c.[-15-40363A>C]	-
16	6758812	SNV	4	ENSMUST00000230658:c.[-15-50395A>C]; ENSMUST00000056416:c.[-15-50395A>C]	-
16	6716952	SNV	4	ENSMUST00000230658:c.[-15-92255C>T]; ENSMUST00000056416:c.[-15-92255C>T]	-
16	6589326	SNV	4	ENSMUST00000230658:c.[-16+101460G>T]; ENSMUST00000056416:c.[-16+101460G>T]	-
16	6597739	SNV	3	ENSMUST00000230658:c.[-16+109873T>G]; ENSMUST00000056416:c.[-16+109873T>G]	-
16	6610555	SNV	4	ENSMUST00000230658:c.[-16+122689A>G]; ENSMUST00000056416:c.[-16+122689A>G]	-
16	6631648	SNV	4	ENSMUST00000230658:c.[-16+143782T>C]; ENSMUST00000056416:c.[-16+143782T>C]	-
16	6505158	SNV	3	ENSMUST00000230658:c.[-16+17292G>A]; ENSMUST00000056416:c.[-16+17292G>A]	-
16	6520889	SNV	3	ENSMUST00000230658:c.[-16+33023G>A]; ENSMUST00000056416:c.[-16+33023G>A]	-
16	6561515	SNV	4	ENSMUST00000230658:c.[-16+73649A>G]; ENSMUST00000056416:c.[-16+73649A>G]	-
16	6582449	SNV	3	ENSMUST00000230658:c.[-16+94583C>T]; ENSMUST00000056416:c.[-16+94583C>T]	-
16	6384844^6384845	Insertion	5	ENSMUST00000230658:c.[-63-102969_-63-102968dup]; ENSMUST00000056416:c.[-64+35619_-64+35620dup]	-
16	6438719	SNV	4	ENSMUST00000230658:c.[-63-49100C>A]; ENSMUST00000056416:c.[-63-49100C>A]	-
16	6411041	SNV	3	ENSMUST00000230658:c.[-63-76778A>G]; ENSMUST00000056416:c.[-64+61810A>G]	-
16	6479771	SNV	4	ENSMUST00000230658:c.[-63-8048T>C]; ENSMUST00000056416:c.[-63-8048T>C]	-
16	6479758	SNV	3	ENSMUST00000230658:c.[-63-8061C>T]; ENSMUST00000056416:c.[-63-8061C>T]	-
16	6400697	SNV	4	ENSMUST00000230658:c.[-63-87122T>C]; ENSMUST00000056416:c.[-64+51466T>C]	-
16	6824506	SNV	3	ENSMUST00000230658:c.[27+15258G>T]; ENSMUST00000056416:c.[27+15258G>T]; ENSMUST00000115841:c.[27+15258G>T]	-
16	6971841	SNV	4	ENSMUST00000230658:c.[27+162593A>G]; ENSMUST00000115841:c.[27+162593A>G]; ENSMUST00000056416:c.[27+162593A>G]	-
16	6984167	SNV	4	ENSMUST00000230658:c.[27+174919G>A]; ENSMUST00000056416:c.[27+174919G>A]; ENSMUST00000115841:c.[27+174919G>A]	-
16	6834653	SNV	3	ENSMUST00000230658:c.[27+25405T>G]; ENSMUST00000056416:c.[27+25405T>G]; ENSMUST00000115841:c.[27+25405T>G]	-
16	6862933	SNV	4	ENSMUST00000230658:c.[27+53685C>T]; ENSMUST00000115841:c.[27+53685C>T]; ENSMUST00000056416:c.[27+53685C>T]	-
16	6867167	SNV	3	ENSMUST00000230658:c.[27+57919A>G]; ENSMUST00000056416:c.[27+57919A>G]; ENSMUST00000115841:c.[27+57919A>G]	-
16	7086876	SNV	3	ENSMUST00000230658:c.[28-137435C>T]; ENSMUST00000115841:c.[28-137435C>T]; ENSMUST00000056416:c.[28-137435C>T]; ENSMUST00000229741:c.[87+16791C>T]	-
16	7086874	SNV	3	ENSMUST00000230658:c.[28-137437G>A]; ENSMUST00000115841:c.[28-137437G>A]; ENSMUST00000056416:c.[28-137437G>A]; ENSMUST00000229741:c.[87+16789G>A]	-
16	7052029	SNV	4	ENSMUST00000230658:c.[28-172282T>C]; ENSMUST00000056416:c.[28-172282T>C]; ENSMUST00000115841:c.[28-172282T>C]	-
16	7173080	SNV	4	ENSMUST00000230658:c.[28-51231T>C]; ENSMUST00000115841:c.[28-51231T>C]; ENSMUST00000229741:c.[88-51231T>C]; ENSMUST00000056416:c.[28-51231T>C]	-
16	7132006	SNV	4	ENSMUST00000230658:c.[28-92305T>C]; ENSMUST00000115841:c.[28-92305T>C]; ENSMUST00000229741:c.[87+61921T>C]; ENSMUST00000056416:c.[28-92305T>C]	-
16	7129300	SNV	4	ENSMUST00000230658:c.[28-95011C>T]; ENSMUST00000115841:c.[28-95011C>T]; ENSMUST00000056416:c.[28-95011C>T]; ENSMUST00000229741:c.[87+59215C>T]	-
16	7347866	SNV	4	ENSMUST00000230658:c.[755-5066C>T]; ENSMUST00000115841:c.[755-5066C>T]; ENSMUST00000231194:c.[755-5066C>T]; ENSMUST00000056416:c.[755-5066C>T]; ENSMUST00000229741:c.[815-5066C>T]; ENSMUST00000231088:c.[641-5066C>T]	-
16	7360415^7360416	Insertion	4	ENSMUST00000231031:c.[95+7354dup]; ENSMUST00000229741:c.[947+7354dup]; ENSMUST00000231088:c.[774-3447dup]; ENSMUST00000231194:c.[888-3447dup]; ENSMUST00000115841:c.[888-3447dup]; ENSMUST00000056416:c.[888-3447dup]	-
16	7227163	SNV	4	ENSMUST00000231088:c.[207+2613A>T]; ENSMUST00000056416:c.[267+2613A>T]; ENSMUST00000231194:c.[267+2613A>T]; ENSMUST00000115841:c.[267+2613A>T]; ENSMUST00000229741:c.[327+2613A>T]; ENSMUST00000230658:c.[267+2613A>T]	-
16	7254709	SNV	4	ENSMUST00000231088:c.[208-22316T>C]; ENSMUST00000056416:c.[268-22316T>C]; ENSMUST00000115841:c.[268-22316T>C]; ENSMUST00000229741:c.[328-22316T>C]; ENSMUST00000230658:c.[268-22316T>C]; ENSMUST00000231194:c.[268-22316T>C]	-
16	7357329	SNV	6	ENSMUST00000231088:c.[773+4265T>G]; ENSMUST00000229741:c.[947+4265T>G]; ENSMUST00000056416:c.[887+4265T>G]; ENSMUST00000115841:c.[887+4265T>G]; ENSMUST00000231031:c.[95+4265T>G]; ENSMUST00000231194:c.[887+4265T>G]	-
16	7358628	SNV	4	ENSMUST00000231088:c.[774-5237A>G]; ENSMUST00000056416:c.[888-5237A>G]; ENSMUST00000231194:c.[888-5237A>G]; ENSMUST00000231031:c.[95+5564A>G]; ENSMUST00000115841:c.[888-5237A>G]; ENSMUST00000229741:c.[947+5564A>G]	-
16	7389047	SNV	4	ENSMUST00000231088:c.[878+13078A>G]; ENSMUST00000229741:c.[1055+13078A>G]; ENSMUST00000231031:c.[203+13078A>G]; ENSMUST00000056416:c.[992+13078A>G]; ENSMUST00000115841:c.[992+13078A>G]; ENSMUST00000231194:c.[992+13078A>G]	-
16	7243893	SNV	3	ENSMUST00000231194:c.[267+19343G>A]; ENSMUST00000231088:c.[207+19343G>A]; ENSMUST00000229741:c.[327+19343G>A]; ENSMUST00000230658:c.[267+19343G>A]; ENSMUST00000056416:c.[267+19343G>A]; ENSMUST00000115841:c.[267+19343G>A]	-
16	7258926	SNV	4	ENSMUST00000231194:c.[268-18099T>C]; ENSMUST00000115841:c.[268-18099T>C]; ENSMUST00000230658:c.[268-18099T>C]; ENSMUST00000231088:c.[208-18099T>C]; ENSMUST00000229741:c.[328-18099T>C]; ENSMUST00000056416:c.[268-18099T>C]	-
16	7204552	SNV	4	ENSMUST00000231194:c.[27+10675A>G]; ENSMUST00000056416:c.[28-19759A>G]; ENSMUST00000230658:c.[28-19759A>G]; ENSMUST00000115841:c.[28-19759A>G]; ENSMUST00000229741:c.[88-19759A>G]	-
16	7389850	SNV	4	ENSMUST00000231194:c.[992+13881A>T]; ENSMUST00000056416:c.[992+13881A>T]; ENSMUST00000229741:c.[1055+13881A>T]; ENSMUST00000231031:c.[203+13881A>T]; ENSMUST00000115841:c.[992+13881A>T]; ENSMUST00000231088:c.[878+13881A>T]	-
16	7380601	SNV	4	ENSMUST00000231194:c.[992+4632G>A]; ENSMUST00000231088:c.[878+4632G>A]; ENSMUST00000115841:c.[992+4632G>A]; ENSMUST00000231031:c.[203+4632G>A]; ENSMUST00000229741:c.[1055+4632G>A]; ENSMUST00000056416:c.[992+4632G>A]	-
16	7393493	SNV	3	ENSMUST00000231194:c.[993-14471A>G]; ENSMUST00000231088:c.[879-14471A>G]; ENSMUST00000056416:c.[993-14471A>G]; ENSMUST00000115841:c.[993-14471A>G]; ENSMUST00000229741:c.[1056-14471A>G]; ENSMUST00000231031:c.[204-14471A>G]	-
16	35813167	SNV	5	ENSMUST00000231579:c.[433-751A>G]; ENSMUST00000023555:c.[433-751A>G]	-
16	72606162	SNV	3	ENSMUST00000231580:c.110-135964T>G; ENSMUST00000232205:c.82+42379T>G	-
16	33242133	SNV	4	ENSMUST00000232100:c.[*335C>A]; ENSMUST00000039733:c.[*335C>A]; ENSMUST00000232181:c.[*335C>A]	-
16	73001714..73001715	Deletion	6	ENSMUST00000232205:c.[2793-189_2793-188delAA]; ENSMUST00000023600:c.[2766-189_2766-188delAA]	-
16	32088679	SNV	4	ENSMUST00000232321:c.[-6-1172C>T]; ENSMUST00000215073:c.[307-1172C>T]; ENSMUST00000147003:c.[*370-1172C>T]; ENSMUST00000147688:c.[307-3342C>T]; ENSMUST00000155966:c.[301-1172C>T]; ENSMUST00000096109:c.[307-1172C>T]; ENSMUST00000189013:c.[301-1172C>T]; ENSMUST00000136643:c.[*226-1172C>T]; ENSMUST00000133584:c.[*226-1172C>T]	-
16	98038410	SNV	2	ENSMUST00000232346:c.191+29345C>T; ENSMUST00000232376:c.192-17410C>T; ENSMUST00000232533:c.314-17410C>T	-
16	33692615	SNV	4	ENSMUST00000232568:c.[244+7760C>T]; ENSMUST00000126532:c.[244+7760C>T]; ENSMUST00000152782:c.[244+7760C>T]	-
16	33698016	SNV	3	ENSMUST00000232568:c.[245-12384T>C]; ENSMUST00000152782:c.[245-12384T>C]; ENSMUST00000126532:c.[245-8900T>C]	-
16	33733723	SNV	5	ENSMUST00000232568:c.[2990-1818T>G]; ENSMUST00000126532:c.[3062-1818T>G]; ENSMUST00000152782:c.[2297-1818T>G]	-
16	33713584	SNV	4	ENSMUST00000232568:c.[544+2885C>T]; ENSMUST00000126532:c.[835+2885C>T]; ENSMUST00000152782:c.[544+2885C>T]	-
16	32669895	SNV	4	ENSMUST00000238856:c.[706-58T>C]; ENSMUST00000115125:c.[610-58T>C]; ENSMUST00000115123:c.[610-58T>C]; ENSMUST00000238891:c.[682-58T>C]; ENSMUST00000115126:c.[610-58T>C]; ENSMUST00000238806:c.[706-58T>C]; ENSMUST00000238799:c.[147+356T>C]; ENSMUST00000156614:c.[382-58T>C]; ENSMUST00000137044:c.[361-58T>C]; ENSMUST00000115124:c.[610-58T>C]	-
17	16996446..16996449	Deletion	3		-
17	17113087	SNV	2		-
17	17206661	Deletion	4		-
17	18726292..18726295	Deletion	3		-
17	23533909..23533910	MNV	2		-
17	33973741	SNV	3		-
17	37977386	SNV	3		-
17	38040162..38040164	Deletion	4		-
17	38774042	SNV	7		-
17	55377553	SNV	3		-
17	55377560	SNV	4		-
17	57659206	SNV	2		-
17	59272364	SNV	8		-
17	60783362	SNV	3		-
17	60967178	SNV	4		-
17	76796647	SNV	7		-
17	77050020..77050023	Deletion	3		-
17	88408765	SNV	3		-
17	88511689	SNV	7		-
17	92752226	SNV	2		-
17	17047130	SNV	5		-
17	17186913	SNV	5		-
17	18564091	SNV	4		-
17	19555539	Deletion	7		-
17	19561878	SNV	6		-
17	21640425	SNV	4		-
17	22839319	SNV	4		-
17	23447340	SNV	3		-
17	32719198	SNV	3		-
17	32719201	SNV	3		-
17	34768069	SNV	3		-
17	34768079..34768080	MNV	3		-
17	38094525..38094528	Deletion	3		-
17	39014471	SNV	5		-
17	39014527	SNV	5		-
17	42887185..42887186	Deletion	5		-
17	45620795	SNV	3		-
17	48572092..48572095	Deletion	3		-
17	55153204	SNV	5		-
17	55153208	SNV	5		-
17	55153524	SNV	5		-
17	58529018	SNV	3		-
17	63697797	SNV	4		-
17	63697799	SNV	4		-
17	69690197	SNV	3		-
17	69690246	SNV	3		-
17	72819211	SNV	4		-
17	87549443..87549444	Deletion	5		-
17	75164464	SNV	3	ENSMUST00000001927:c.1009+13030G>A; ENSMUST00000234490:c.1009+13030G>A	-
17	56024509	SNV	5	ENSMUST00000003268:c.[46-4318T>G]; ENSMUST00000233803:c.[46-4318T>G]	-
17	57477523	SNV	4	ENSMUST00000004850:c.2517-1249T>C; ENSMUST00000086763:c.2517-1249T>C	-
17	57477521	SNV	4	ENSMUST00000004850:c.2517-1251C>T; ENSMUST00000086763:c.2517-1251C>T	-
17	63069764	SNV	4	ENSMUST00000024761:c.1966-9353A>C; ENSMUST00000112840:c.523-9353A>C	-
17	67970836..67970839	Deletion	3	ENSMUST00000024840:c.116+33056_116+33059delGTGT	-
17	71064229..71064232	Deletion	3	ENSMUST00000024847:c.[1584-199_1584-196delCACA]; ENSMUST00000073211:c.[1584-199_1584-196delCACA]; ENSMUST00000179759:c.[1584-199_1584-196delCACA]	-
17	73707630..73707633	Deletion	3	ENSMUST00000024858:c.129+2298_129+2301delGTGT; ENSMUST00000112591:c.129+2298_129+2301delGTGT	-
17	73929350..73929353	Deletion	3	ENSMUST00000024866:c.502-2737_502-2734delTATA; ENSMUST00000233621:c.*65-2737_*65-2734delTATA	-
17	17533508	SNV	5	ENSMUST00000041047:c.2724-2230A>C	-
17	90086447	SNV	7	ENSMUST00000054059:c.4105-26884G>T; ENSMUST00000072671:c.4105-26884G>T; ENSMUST00000159778:c.922-26884G>T; ENSMUST00000160800:c.4093-26884G>T; ENSMUST00000160844:c.4129-26884G>T; ENSMUST00000161402:c.4150-26884G>T; ENSMUST00000172466:c.1012-26884G>T; ENSMUST00000173222:c.-160+625G>T; ENSMUST00000173917:c.33+1718G>T; ENSMUST00000174331:c.4039-26884G>T; ENSMUST00000174337:c.1012-26884G>T; ENSMUST00000197104:c.421-26884G>T; ENSMUST00000197268:c.33+1718G>T	-
17	70323741	SNV	4	ENSMUST00000060072:c.[-162+15571G>A]; ENSMUST00000146730:c.[-162+15571G>A]; ENSMUST00000133983:c.[-162+15571G>A]	-
17	80456411..80456470	Deletion	2	ENSMUST00000068714:c.214-1287_214-1228del	-
17	3153637	SNV	4	ENSMUST00000076734:c.159+5057G>A; ENSMUST00000232048:c.147+5057G>A	-
17	37725136	SNV	3	ENSMUST00000077498:c.-863A>T; ENSMUST00000207771:c.-3-887A>T	-
17	30506706..30506708	Deletion	4	ENSMUST00000079924:c.1154+6848_1154+6850delAAA; ENSMUST00000168787:c.1154+6848_1154+6850delAAA; ENSMUST00000235587:c.491+6848_491+6850delAAA; ENSMUST00000236584:c.1154+6848_1154+6850delAAA; ENSMUST00000237037:c.1154+6848_1154+6850delAAA; ENSMUST00000237048:c.1154+6848_1154+6850delAAA; ENSMUST00000237164:c.653+6848_653+6850delAAA; ENSMUST00000237732:c.119+6848_119+6850delAAA	-
17	81425518..81425521	Deletion	3	ENSMUST00000086538:c.2260+2661_2260+2664delGTGT; ENSMUST00000163123:c.2260+2661_2260+2664delGTGT; ENSMUST00000163680:c.2260+2661_2260+2664delGTGT; ENSMUST00000234131:c.2224+2661_2224+2664delGTGT; ENSMUST00000235015:c.2260+2661_2260+2664delGTGT	-
17	8852414	SNV	3	ENSMUST00000089085:c.[68-46447T>G]; ENSMUST00000115717:c.[68-46447T>G]; ENSMUST00000115720:c.[16+2170T>G]; ENSMUST00000115715:c.[-173-46447T>G]; ENSMUST00000115724:c.[230-46447T>G]; ENSMUST00000233052:c.[62-46447T>G]	-
17	86259358..86259361	Deletion	3	ENSMUST00000097274:c.348+90460_348+90463delTGTG; ENSMUST00000097275:c.348+90460_348+90463delTGTG	-
17	7969809..7969812	Deletion	4	ENSMUST00000097423:c.583-298_583-295delACAC; ENSMUST00000231900:c.-373_-370delACAC; ENSMUST00000232223:c.580-298_580-295delACAC	-
17	17065467	SNV	4	ENSMUST00000127027:c.30+1261A>G	-
17	70323728	SNV	4	ENSMUST00000133983:c.[-162+15558T>C]; ENSMUST00000060072:c.[-162+15558T>C]; ENSMUST00000146730:c.[-162+15558T>C]	-
17	28057242..28057243	Deletion	4	ENSMUST00000139173:c.[1372-70_1372-69delAA]; ENSMUST00000233525:c.[2980-70_2980-69delAA]; ENSMUST00000088027:c.[2980-70_2980-69delAA]; ENSMUST00000025058:c.[3043-70_3043-69delAA]; ENSMUST00000233309:c.[118-70_118-69delAA]; ENSMUST00000232872:c.[871-70_871-69delAA]; ENSMUST00000114842:c.[3043-70_3043-69delAA]	-
17	66034665	SNV	3	ENSMUST00000150766:c.[382+2828A>T]; ENSMUST00000233407:c.[*361+2828A>T]; ENSMUST00000038116:c.[451+2828A>T]	-
17	44500089..44500092	Deletion	3	ENSMUST00000162816:c.*168-2849_*168-2846delTCTC; ENSMUST00000238400:c.1043-2849_1043-2846delTCTC	-
17	49846685..49846688	Deletion	3	ENSMUST00000162854:c.1804+7517_1804+7520delACAC	-
17	23291964	SNV	4	ENSMUST00000168033:c.[1652-111G>A]; ENSMUST00000234493:c.[*3120-111G>A]; ENSMUST00000234051:c.[*4997-111G>A]	-
17	11196529	SNV	5	ENSMUST00000168593:c.169-40933T>G; ENSMUST00000191124:c.172-40933T>G; ENSMUST00000218435:c.169-40933T>G; ENSMUST00000233294:c.172-40933T>G; ENSMUST00000233411:c.171+129237T>G; ENSMUST00000233436:c.171+129237T>G; ENSMUST00000233634:c.172-107061T>G; ENSMUST00000233706:c.-402-40933T>G; ENSMUST00000233782:c.*109+16155T>G	-
17	49444716	SNV	3	ENSMUST00000174647:c.[*298-4384C>T]; ENSMUST00000173362:c.[594-4384C>T]; ENSMUST00000173033:c.[584-4384C>T]; ENSMUST00000024797:c.[584-4384C>T]	-
17	74645147..74645148	Deletion	5	ENSMUST00000180037:c.9743-1308_9743-1307delAA; ENSMUST00000182133:c.9725-1308_9725-1307delAA; ENSMUST00000182597:c.9770-1308_9770-1307delAA; ENSMUST00000182944:c.9731-1308_9731-1307delAA; ENSMUST00000183224:c.9683-1308_9683-1307delAA	-
17	12030755	SNV	4	ENSMUST00000191124:c.1165-19871T>G; ENSMUST00000233294:c.*407-19871T>G; ENSMUST00000233411:c.*276-19871T>G; ENSMUST00000233436:c.*407-19871T>G; ENSMUST00000233634:c.*606-19871T>G; ENSMUST00000233706:c.595-19871T>G	-
17	66034660	SNV	3	ENSMUST00000233407:c.[*361+2833T>C]; ENSMUST00000150766:c.[382+2833T>C]; ENSMUST00000038116:c.[451+2833T>C]	-
17	65928634..65928635	Deletion	4	ENSMUST00000233580:c.[487+912_487+913delAA]; ENSMUST00000024906:c.[487+912_487+913delAA]	-
17	11295618	SNV	3	ENSMUST00000233634:c.[172-7972C>T]; ENSMUST00000233411:c.[171+228326C>T]; ENSMUST00000218435:c.[410-7975C>T]; ENSMUST00000191124:c.[413-7975C>T]; ENSMUST00000168593:c.[410-7975C>T]; ENSMUST00000233706:c.[-161-7972C>T]; ENSMUST00000233436:c.[171+228326C>T]; ENSMUST00000233294:c.[413-7972C>T]	-
17	74451208..74451209	Deletion	4	ENSMUST00000233637:c.[1+1844_1+1845delAA]; ENSMUST00000052124:c.[1+1844_1+1845delAA]	-
17	11295582	SNV	3	ENSMUST00000233706:c.[-161-8008C>A]; ENSMUST00000218435:c.[410-8011C>A]; ENSMUST00000233634:c.[172-8008C>A]; ENSMUST00000233436:c.[171+228290C>A]; ENSMUST00000191124:c.[413-8011C>A]; ENSMUST00000233294:c.[413-8008C>A]; ENSMUST00000168593:c.[410-8011C>A]; ENSMUST00000233411:c.[171+228290C>A]	-
17	23460771	SNV	10	ENSMUST00000234323:c.[*1692-177G>A]; ENSMUST00000234002:c.[*1840-177G>A]; ENSMUST00000171996:c.[1655-177G>A]	-
17	23385020	SNV	5	ENSMUST00000234564:c.[197+21C>T]; ENSMUST00000234839:c.[197+21C>T]; ENSMUST00000234055:c.[197+21C>T]; ENSMUST00000234010:c.[197+21C>T]; ENSMUST00000234872:c.[197+21C>T]; ENSMUST00000164856:c.[197+21C>T]	-
18	16062468	SNV	7		-
18	16191103..16191106	Deletion	3		-
18	16273904..16273905	Deletion	4		-
18	18605312	SNV	4		-
18	19221158..19221161	Deletion	3		-
18	19954469	SNV	2		-
18	21433544	SNV	4		-
18	22209932	SNV	3		-
18	22245295	SNV	3		-
18	22261426..22261427	Deletion	3		-
18	27567327	SNV	5		-
18	27574079	SNV	4		-
18	27712846	SNV	3		-
18	28257901..28257906	Deletion	3		-
18	33221417^33221418	Insertion	3		-
18	33221419^33221420	Insertion	3		-
18	43836273	SNV	3		-
18	44293766	SNV	2		-
18	44915433	SNV	3		-
18	44918743	SNV	3		-
18	44922805	SNV	3		-
18	44933533..44933547	Deletion	3		-
18	44941648	SNV	3		-
18	44948828	SNV	3		-
18	44948833	SNV	3		-
18	44950311	SNV	3		-
18	44950481	SNV	3		-
18	44953368	SNV	3		-
18	44960076	SNV	4		-
18	44960096	SNV	3		-
18	44961466	SNV	3		-
18	44971815	SNV	3		-
18	44975205..44975221	Deletion	3		-
18	44975230	SNV	3		-
18	44989431	SNV	3		-
18	44990782	SNV	3		-
18	45001112	SNV	3		-
18	45047853	SNV	3		-
18	45075067	SNV	4		-
18	45249848	SNV	3		-
18	45249851	SNV	3		-
18	45250077	SNV	3		-
18	45690480	SNV	3		-
18	45854611	SNV	3		-
18	45859529	SNV	3		-
18	45862326	SNV	3		-
18	45872459	SNV	3		-
18	45872466	SNV	4		-
18	45904839	SNV	3		-
18	45940344	SNV	2		-
18	45985709	SNV	3		-
18	45986311	SNV	3		-
18	46004208	SNV	3		-
18	46054127	SNV	3		-
18	46107183	SNV	3		-
18	46142477^46142478	Insertion	3		-
18	46158968	SNV	3		-
18	46160804	SNV	3		-
18	46160806	SNV	3		-
18	46160969	SNV	3		-
18	46163294	SNV	4		-
18	46410652	SNV	3		-
18	46545158	SNV	5		-
18	46619603	SNV	2		-
18	46619609	SNV	2		-
18	46679339	SNV	3		-
18	47468945	SNV	3		-
18	47474184	SNV	3		-
18	47490930	SNV	3		-
18	47498435	SNV	5		-
18	47527883..47527892	Deletion	3		-
18	47527929	SNV	3		-
18	47531763	SNV	3		-
18	47545964	SNV	3		-
18	47550787	SNV	3		-
18	47556835	SNV	3		-
18	47578610	SNV	4		-
18	47578730	SNV	3		-
18	47578737	SNV	3		-
18	47595414	SNV	2		-
18	47659225	SNV	5		-
18	47681635	SNV	3		-
18	47693908	SNV	3		-
18	47693914	SNV	3		-
18	47694928	SNV	3		-
18	47699209^47699210	Insertion	3		-
18	47699215	SNV	3		-
18	47702625..47702640	Deletion	3		-
18	47708193	SNV	3		-
18	47719927	SNV	3		-
18	47722833	SNV	3		-
18	47726716	SNV	3		-
18	47726718	SNV	3		-
18	47728414	SNV	3		-
18	47732623	SNV	3		-
18	47745578	SNV	3		-
18	47747490	SNV	4		-
18	47751088	SNV	3		-
18	47756259	SNV	2		-
18	47756262	SNV	2		-
18	47756694	SNV	3		-
18	47769215	SNV	3		-
18	47777343	SNV	3		-
18	47802876	SNV	3		-
18	47811330	SNV	3		-
18	47811339	SNV	3		-
18	47822260	SNV	4		-
18	47823561	SNV	4		-
18	47824069	SNV	3		-
18	47841793..47841794	Deletion	3		-
18	47849452	SNV	3		-
18	47852731	SNV	5		-
18	47854316	SNV	4		-
18	47855390	SNV	2		-
18	47856838	SNV	3		-
18	47874828^47874829	Insertion	3		-
18	47881311	SNV	3		-
18	47883404	SNV	3		-
18	48020862	SNV	3		-
18	48055085	SNV	3		-
18	48059230	SNV	3		-
18	48064405	SNV	3		-
18	48108894	SNV	3		-
18	48110829	SNV	3		-
18	48110895	SNV	3		-
18	48123139	SNV	3		-
18	48139446	SNV	4		-
18	48140369	SNV	3		-
18	48161603..48161622	Deletion	3		-
18	48161906	SNV	4		-
18	48184408	SNV	4		-
18	48192553	SNV	3		-
18	48342417	SNV	3		-
18	48343038	SNV	3		-
18	49029518	SNV	5		-
18	49029527	SNV	5		-
18	49051138	SNV	3		-
18	49057403	SNV	3		-
18	49076833^49076834	Insertion	3		-
18	49079254	SNV	3		-
18	49084510	SNV	3		-
18	49084529	SNV	3		-
18	49084938	SNV	3		-
18	49086729	SNV	3		-
18	49097978..49097979	MNV	3		-
18	49105027	SNV	3		-
18	49113849	SNV	3		-
18	49117207	SNV	3		-
18	49124238..49124239	MNV	3		-
18	49126678	SNV	3		-
18	49128478	SNV	3		-
18	49129292	SNV	4		-
18	49163255	SNV	3		-
18	49164415	SNV	4		-
18	49166359	SNV	3		-
18	49203826	Deletion	4		-
18	49203857..49203864	Deletion	3		-
18	49204789	SNV	4		-
18	49220619	SNV	5		-
18	49243774	SNV	4		-
18	49254051	SNV	4		-
18	49254305	SNV	4		-
18	49255562	SNV	4		-
18	49256601	SNV	2		-
18	49398819	SNV	2		-
18	49433928	SNV	3		-
18	49573925	SNV	4		-
18	50096446	SNV	3		-
18	50105794	SNV	4		-
18	50112265..50112287	Deletion	4		-
18	50726826..50726829	Deletion	4		-
18	51458337	SNV	3		-
18	51460633..51460634	MNV	3		-
18	51466215	SNV	3		-
18	51475288	SNV	4		-
18	51475305	SNV	4		-
18	51483644	SNV	3		-
18	51486346	SNV	4		-
18	51488140	SNV	4		-
18	51489619	SNV	3		-
18	51601565	SNV	3		-
18	51885820	SNV	3		-
18	51982203	SNV	4		-
18	52158938	SNV	3		-
18	52180315	SNV	3		-
18	52191408	SNV	4		-
18	52191649	SNV	3		-
18	52191949	SNV	4		-
18	52240869	SNV	3		-
18	52271804	SNV	2		-
18	52273583	SNV	3		-
18	52273601	SNV	3		-
18	52336543	SNV	3		-
18	52345063	SNV	3		-
18	52345337	SNV	4		-
18	52359511	SNV	3		-
18	52361548	SNV	5		-
18	52362672	SNV	3		-
18	52364118	SNV	3		-
18	52370758	SNV	3		-
18	52372615	SNV	3		-
18	52372645	SNV	3		-
18	52378025	SNV	3		-
18	52381753	SNV	3		-
18	52384989	SNV	3		-
18	52385064	SNV	3		-
18	52395273	SNV	3		-
18	52403836	SNV	3		-
18	52404084	SNV	4		-
18	52423682	SNV	3		-
18	52429070	SNV	5		-
18	52437195	SNV	3		-
18	52437197	SNV	3		-
18	52446648	SNV	4		-
18	52447368	SNV	3		-
18	52495845	SNV	3		-
18	52496153^52496154	Insertion	3		-
18	52504643	SNV	3		-
18	52504705	SNV	3		-
18	52506544	SNV	3		-
18	52507112	SNV	4		-
18	52509442	SNV	3		-
18	52511498	SNV	5		-
18	52511546	SNV	4		-
18	52723934	SNV	3		-
18	53128604	SNV	3		-
18	53130000	SNV	3		-
18	53135187	SNV	3		-
18	53234324	SNV	4		-
18	53581404	SNV	4		-
18	53640880	SNV	3		-
18	53644751	SNV	5		-
18	53645267	SNV	3		-
18	53673194	SNV	3		-
18	53750302	SNV	3		-
18	53792892	SNV	3		-
18	53796718..53796733	Deletion	3		-
18	54014945	SNV	3		-
18	54058570	SNV	3		-
18	54077254	SNV	3		-
18	54084216	SNV	3		-
18	54084482	SNV	3		-
18	54084736	SNV	3		-
18	54085139	SNV	4		-
18	54086878	SNV	3		-
18	54221981	SNV	3		-
18	54222204	SNV	3		-
18	54223670	SNV	3		-
18	54223954	SNV	3		-
18	54278861	SNV	3		-
18	54319198	SNV	3		-
18	54517926	SNV	3		-
18	54530086^54530087	Insertion	3		-
18	54624561	SNV	6		-
18	54632389	SNV	4		-
18	54655929	SNV	4		-
18	54663144	SNV	4		-
18	54663330	SNV	4		-
18	54666272	SNV	3		-
18	54666277	SNV	3		-
18	54668371	SNV	3		-
18	54668505	SNV	3		-
18	54669396	SNV	3		-
18	54671381	SNV	3		-
18	54723873	SNV	4		-
18	54743656	SNV	3		-
18	54761550	SNV	3		-
18	54761552	SNV	3		-
18	54767731	SNV	3		-
18	54783621	SNV	3		-
18	54783629	SNV	3		-
18	54784875	SNV	3		-
18	54786651..54786652	MNV	2		-
18	54796884	SNV	3		-
18	54797181	SNV	2		-
18	54797191	SNV	2		-
18	54816456	SNV	3		-
18	54841771	SNV	3		-
18	54841781	SNV	2		-
18	54885800	SNV	3		-
18	55032807	SNV	3		-
18	55040832..55040833	MNV	3		-
18	55044692	SNV	3		-
18	55059998..55059999	Deletion	4		-
18	55064134	SNV	3		-
18	55083315	SNV	3		-
18	55083533	SNV	3		-
18	55083759	SNV	3		-
18	55085187^55085188	Insertion	3		-
18	55831137	SNV	2		-
18	55941962	SNV	4		-
18	55951054	SNV	3		-
18	55953492	SNV	3		-
18	55956421	SNV	3		-
18	55962672	SNV	3		-
18	55964401..55964402	MNV	3		-
18	56051555	SNV	3		-
18	56051631..56051632	MNV	3		-
18	56053114	SNV	4		-
18	56161070	SNV	2		-
18	56161087	SNV	2		-
18	56211262	SNV	3		-
18	56367388	SNV	2		-
18	56507478	SNV	3		-
18	56518645	SNV	3		-
18	56603949	SNV	2		-
18	56603957	SNV	2		-
18	56609191	SNV	3		-
18	56609427	SNV	3		-
18	56609430	SNV	3		-
18	56635879	SNV	4		-
18	56636095	SNV	3		-
18	56657555	SNV	3		-
18	56662491	SNV	3		-
18	56946630	SNV	3		-
18	57029016	SNV	4		-
18	57029049	SNV	3		-
18	57029361	SNV	3		-
18	57029404	SNV	3		-
18	57029874	SNV	3		-
18	57075949..57075956	Deletion	3		-
18	57435191	SNV	3		-
18	57456633	SNV	3		-
18	57737732	SNV	3		-
18	57770161	SNV	3		-
18	57799446	SNV	3		-
18	57841030	SNV	3		-
18	58003726	SNV	3		-
18	66049581	SNV	3		-
18	66437268	SNV	3		-
18	66477954	SNV	2		-
18	66477963	SNV	2		-
18	66483225	SNV	3		-
18	66599104	SNV	3		-
18	66634870	SNV	3		-
18	66634875	SNV	3		-
18	66652740	SNV	3		-
18	66689015	SNV	2		-
18	66689032	SNV	3		-
18	67079231..67079236	Deletion	4		-
18	68360656..68360658	Deletion	3		-
18	68482902	SNV	3		-
18	68488492	SNV	2		-
18	68497538	SNV	4		-
18	68498570	SNV	3		-
18	68713195	SNV	3		-
18	68733374	SNV	3		-
18	68797979	SNV	3		-
18	69023158^69023159	Insertion	3		-
18	69102661	SNV	3		-
18	69128907	SNV	3		-
18	69200552	SNV	3		-
18	69200891	SNV	4		-
18	69329382	SNV	3		-
18	69823041	SNV	3		-
18	69867152	SNV	3		-
18	69895839..69895840	Deletion	3		-
18	69895856	SNV	3		-
18	69901976	SNV	3		-
18	69907513	SNV	3		-
18	69914508..69914509	MNV	3		-
18	70553826	SNV	3		-
18	70560775	SNV	3		-
18	70846539	SNV	2		-
18	70920236	SNV	3		-
18	70941986	SNV	3		-
18	70942029	SNV	3		-
18	70944499	SNV	3		-
18	70945999	SNV	3		-
18	70946021	SNV	3		-
18	71052435	SNV	3		-
18	72399376	SNV	3		-
18	72460425	SNV	3		-
18	72503518	SNV	4		-
18	72630295..72630298	Deletion	3		-
18	72680368	SNV	2		-
18	72961520	SNV	2		-
18	72961680	SNV	4		-
18	72983000	SNV	4		-
18	72985373	SNV	3		-
18	73025487	SNV	3		-
18	73226155	SNV	2		-
18	73399907..73399910	Deletion	3		-
18	73634344	SNV	3		-
18	73824382	SNV	4		-
18	73921825	SNV	3		-
18	74254639..74254642	Deletion	3		-
18	74367656	SNV	3		-
18	74893435	SNV	3		-
18	76172064	SNV	3		-
18	76174769	SNV	3		-
18	76322235	SNV	3		-
18	76329621	SNV	3		-
18	76329633	SNV	3		-
18	76349291	SNV	3		-
18	76387203	SNV	3		-
18	76806728	SNV	3		-
18	77736647..77736648	Deletion	3		-
18	78079436	SNV	3		-
18	78624399	SNV	3		-
18	80181049	SNV	2		-
18	80369626	SNV	3		-
18	80370020	SNV	4		-
18	80370028	SNV	4		-
18	80500170	SNV	3		-
18	80540662	SNV	3		-
18	80545232	SNV	3		-
18	80553557	SNV	3		-
18	80563707	SNV	3		-
18	80568378	SNV	3		-
18	80596521	SNV	2		-
18	80596526	SNV	2		-
18	80599395	SNV	3		-
18	80720950	Deletion	4		-
18	80948387	SNV	3		-
18	81046287	SNV	3		-
18	81081518..81081523	Deletion	3		-
18	81106389	SNV	3		-
18	81122069	SNV	4		-
18	81122078	SNV	3		-
18	81466836	SNV	3		-
18	81554040	SNV	3		-
18	81573840	SNV	2		-
18	81614866..81614867	MNV	2		-
18	81629428	SNV	3		-
18	81661105	SNV	4		-
18	82365664	SNV	4		-
18	82372228	SNV	3		-
18	83939054	SNV	3		-
18	84694202	SNV	3		-
18	84885172	SNV	4		-
18	84885175	SNV	4		-
18	84926370	SNV	3		-
18	84988743	SNV	2		-
18	84988746	SNV	2		-
18	85002060	SNV	3		-
18	85086718	SNV	3		-
18	85270871	SNV	2		-
18	85514315	SNV	3		-
18	85523997	SNV	3		-
18	85941246	Deletion	3		-
18	86167146	SNV	3		-
18	86285155	SNV	3		-
18	86290791	SNV	2		-
18	86290799	SNV	2		-
18	86517623..86517626	Deletion	3		-
18	86938072	SNV	3		-
18	86977393	SNV	3		-
18	86981849	SNV	3		-
18	86991959	SNV	3		-
18	86999457..86999458	MNV	2		-
18	87069780	SNV	3		-
18	87074639..87074640	MNV	2		-
18	87298934	SNV	3		-
18	87300783	SNV	3		-
18	87338220	SNV	3		-
18	87359544	SNV	3		-
18	87437544	SNV	5		-
18	87487841^87487842	Insertion	3		-
18	90151972	SNV	3		-
18	90182953	SNV	4		-
18	90257783	SNV	5		-
18	90416892	SNV	2		-
18	3119572	SNV	6		-
18	8142093	SNV	4		-
18	11196324..11196327	Deletion	3		-
18	17558070	SNV	4		-
18	22232471	SNV	4		-
18	22232473	SNV	4		-
18	24304101..24304102	Deletion	4		-
18	26044796	SNV	4		-
18	26056591..26056593	Deletion	3		-
18	26056595..26056599	Deletion	3		-
18	36855284	SNV	5		-
18	38025854	SNV	7		-
18	44926684	SNV	3		-
18	44926690	SNV	3		-
18	44931173	SNV	4		-
18	44946000	SNV	4		-
18	44970434	SNV	6		-
18	44988367..44988369	MNV	4		-
18	44988404	SNV	3		-
18	44988643	SNV	4		-
18	44988985	SNV	4		-
18	44988998	SNV	4		-
18	45008634	SNV	4		-
18	45035101	SNV	3		-
18	45041506	SNV	4		-
18	45246610	SNV	4		-
18	45247681	SNV	4		-
18	45699789	SNV	5		-
18	45701068	SNV	3		-
18	45704786	SNV	4		-
18	45849016	SNV	3		-
18	45855096..45855097	Deletion	3		-
18	45878452..45878462	Deletion	4		-
18	45914875	SNV	4		-
18	45953882	SNV	4		-
18	45976491	SNV	5		-
18	45979752	SNV	4		-
18	46053978	SNV	3		-
18	46065432	SNV	3		-
18	46136806	SNV	4		-
18	46146681..46146682	MNV	3		-
18	46153220	SNV	4		-
18	46161057	SNV	4		-
18	46312347	SNV	4		-
18	46317382	SNV	3		-
18	46411405	SNV	3		-
18	46631971	SNV	4		-
18	47487230	SNV	4		-
18	47570254	SNV	4		-
18	47573897	SNV	4		-
18	47577981..47577982	Deletion	4		-
18	47578326	SNV	4		-
18	47608599	SNV	5		-
18	47627067	SNV	6		-
18	47627077	SNV	6		-
18	47684356	SNV	4		-
18	47684383	SNV	4		-
18	47695975	SNV	4		-
18	47701956	SNV	4		-
18	47759014	SNV	5		-
18	47786891..47786900	Deletion	3		-
18	47831283	SNV	3		-
18	47831300	SNV	3		-
18	47831634	SNV	4		-
18	47836918..47836946	Deletion	3		-
18	47840955	SNV	3		-
18	47840977	SNV	3		-
18	47870263	SNV	4		-
18	47898234	SNV	3		-
18	48101808	Deletion	7		-
18	48168061	SNV	4		-
18	48180125	SNV	4		-
18	48341944	SNV	5		-
18	49034826	SNV	4		-
18	49046472..49046491	Deletion	3		-
18	49092318	SNV	4		-
18	49100257	SNV	4		-
18	49104191	SNV	3		-
18	49129343	SNV	5		-
18	49129614	SNV	3		-
18	49136456	SNV	3		-
18	49141904	SNV	4		-
18	49169732	SNV	3		-
18	49171224^49171225	Insertion	4		-
18	49171427	SNV	4		-
18	49243816	SNV	4		-
18	49253502	SNV	3		-
18	49253504	SNV	3		-
18	49262140	SNV	3		-
18	49262147	SNV	3		-
18	49319079	SNV	4		-
18	49366603	SNV	3		-
18	49379390	SNV	3		-
18	49386358	SNV	4		-
18	49386366	SNV	4		-
18	49398663	SNV	5		-
18	49398822	SNV	3		-
18	49760338	SNV	3		-
18	50098253	SNV	4		-
18	50122860..50122861	Deletion	3		-
18	50122863^50122864	Insertion	3		-
18	50551613..50551616	Deletion	3		-
18	52033594	SNV	4		-
18	52160000	SNV	4		-
18	52160022	SNV	4		-
18	52172171	SNV	4		-
18	52179984	Deletion	3		-
18	52179985	SNV	3		-
18	52192237..52192258	Deletion	3		-
18	52195721	SNV	4		-
18	52222556	SNV	4		-
18	52343704..52343713	Deletion	4		-
18	52343838	SNV	3		-
18	52368153	SNV	4		-
18	52368744	SNV	3		-
18	52410514	SNV	5		-
18	52421348	SNV	4		-
18	52425287	SNV	4		-
18	52429904	SNV	3		-
18	52429927	SNV	3		-
18	52436926	SNV	3		-
18	52459446	SNV	3		-
18	52515940	SNV	4		-
18	53150688	SNV	3		-
18	53150712	SNV	4		-
18	53168905	SNV	3		-
18	53605101	SNV	3		-
18	53605111	SNV	3		-
18	53749873	SNV	4		-
18	53753424	SNV	4		-
18	54039060	SNV	4		-
18	54052142	SNV	3		-
18	54071076	SNV	5		-
18	54071449	SNV	5		-
18	54085290	SNV	3		-
18	54085300	SNV	3		-
18	54085734	SNV	3		-
18	54668950	SNV	3		-
18	54668958	SNV	3		-
18	54677641	SNV	4		-
18	54679201	SNV	3		-
18	54679221	SNV	3		-
18	54741334^54741335	Insertion	3		-
18	55003083	SNV	4		-
18	55040559^55040560	Insertion	4		-
18	55040567	SNV	4		-
18	55053176	SNV	3		-
18	55069080	SNV	3		-
18	55072155	SNV	3		-
18	55941017	SNV	4		-
18	55978850	SNV	3		-
18	55981899	SNV	4		-
18	55992498	SNV	4		-
18	56037847	SNV	3		-
18	56037860	SNV	3		-
18	56039631..56039632	MNV	4		-
18	56179671	SNV	5		-
18	56279012	SNV	3		-
18	56279021	SNV	3		-
18	56365822	SNV	3		-
18	56374206	SNV	4		-
18	56374936	SNV	4		-
18	56399614	SNV	4		-
18	56516406	SNV	3		-
18	56602892..56602903	Deletion	3		-
18	56605255	SNV	4		-
18	56611558	SNV	3		-
18	56627970..56627977	Deletion	3		-
18	56631301	SNV	4		-
18	56931172..56931182	Deletion	4		-
18	57016879..57016882	Deletion	3		-
18	57051735..57051736	Deletion	3		-
18	57491587	SNV	5		-
18	57749345	SNV	3		-
18	57757915	SNV	3		-
18	57828367	SNV	3		-
18	57838118	SNV	3		-
18	57843859	SNV	3		-
18	57843878	SNV	3		-
18	57951460..57951461	MNV	3		-
18	60123255..60123258	Deletion	3		-
18	65400360	SNV	3		-
18	65400368	SNV	3		-
18	66597642	SNV	3		-
18	66757426	SNV	4		-
18	67655551	SNV	3		-
18	68469244..68469245	MNV	3		-
18	68596279	SNV	3		-
18	68749231	SNV	3		-
18	68749252	SNV	3		-
18	69124354	SNV	4		-
18	69130151	SNV	4		-
18	69819005	SNV	4		-
18	70731623..70731625	Deletion	3		-
18	70888934	SNV	3		-
18	70906952	SNV	5		-
18	72412907	SNV	5		-
18	72460720	SNV	3		-
18	72997124	SNV	3		-
18	73061509	SNV	3		-
18	73167627	SNV	4		-
18	76222494	SNV	3		-
18	76222520..76222521	MNV	3		-
18	76332847	SNV	4		-
18	77737247..77737248	MNV	3		-
18	79484502	SNV	4		-
18	80201792	SNV	3		-
18	80201803	SNV	3		-
18	80574470	SNV	3		-
18	80574480	SNV	3		-
18	80934808	SNV	3		-
18	80934843	SNV	4		-
18	80955648^80955649	Insertion	3		-
18	80994954	SNV	3		-
18	81046797^81046798	Insertion	3		-
18	81582234..81582237	Deletion	4		-
18	81634520	SNV	4		-
18	84117902	SNV	3		-
18	84117905	SNV	3		-
18	84756388	SNV	4		-
18	84756416^84756417	Insertion	3		-
18	84999427	SNV	4		-
18	84999432	SNV	4		-
18	85293293	SNV	4		-
18	85293296	SNV	4		-
18	85661653..85661656	Deletion	4		-
18	86223655..86223669	Deletion	3		-
18	86224546	SNV	3		-
18	86224558..86224559	MNV	3		-
18	86295984	SNV	3		-
18	86548071	SNV	4		-
18	86560312	SNV	3		-
18	86560315	SNV	3		-
18	86574789	SNV	4		-
18	87064146	SNV	4		-
18	87083848	SNV	4		-
18	88432155	SNV	4		-
18	34349123	SNV	3	ENSMUST00000006027:c.[520+512C>T]; ENSMUST00000236887:c.[262+512C>T]	-
18	56569956	SNV	3	ENSMUST00000008445:c.-3084C>T; ENSMUST00000130163:c.31-5506C>T; ENSMUST00000132628:c.43-5506C>T; ENSMUST00000174518:c.-258+2889G>A	-
18	56569019	SNV	3	ENSMUST00000008445:c.-4021G>C; ENSMUST00000130163:c.30+6296G>C; ENSMUST00000132628:c.42+6384G>C; ENSMUST00000174518:c.-258+3826C>G	-
18	56577022	SNV	3	ENSMUST00000008445:c.683+974G>T; ENSMUST00000130163:c.617+974G>T; ENSMUST00000132628:c.629+974G>T; ENSMUST00000174518:c.-4435C>A	-
18	56584115	SNV	2	ENSMUST00000008445:c.805-176A>G; ENSMUST00000035640:c.-4249A>G; ENSMUST00000127591:c.-4264A>G; ENSMUST00000130163:c.739-176A>G; ENSMUST00000147775:c.-4312A>G; ENSMUST00000153248:c.-4276A>G	-
18	56584105	SNV	2	ENSMUST00000008445:c.805-186T>C; ENSMUST00000035640:c.-4259T>C; ENSMUST00000127591:c.-4274T>C; ENSMUST00000130163:c.739-186T>C; ENSMUST00000147775:c.-4322T>C; ENSMUST00000153248:c.-4286T>C	-
18	47359115..47359118	Deletion	3	ENSMUST00000019791:c.-39+9120_-39+9123delGGGG; ENSMUST00000076043:c.-39+9120_-39+9123delGGGG; ENSMUST00000115449:c.-39+9120_-39+9123delGGGG; ENSMUST00000135790:c.-39+9120_-39+9123delGGGG	-
18	47303021	SNV	5	ENSMUST00000019791:c.[218+1083C>A]; ENSMUST00000126684:c.[218+1083C>A]; ENSMUST00000156422:c.[218+1083C>A]; ENSMUST00000076043:c.[218+1083C>A]; ENSMUST00000135790:c.[218+1083C>A]; ENSMUST00000115449:c.[218+1083C>A]	-
18	35691659..35691660	Deletion	4	ENSMUST00000025208:c.374-4807_374-4806delAA; ENSMUST00000235930:c.-4917_-4916delAA; ENSMUST00000237995:c.251-4807_251-4806delAA	-
18	46278222	SNV	4	ENSMUST00000025354:c.140+2458T>C; ENSMUST00000235465:c.140+2458T>C; ENSMUST00000236216:c.140+2458T>C; ENSMUST00000236999:c.140+2458T>C	-
18	46266894	SNV	4	ENSMUST00000025354:c.141-3937G>A; ENSMUST00000235465:c.264-3937G>A; ENSMUST00000236216:c.260-3937G>A; ENSMUST00000236999:c.260-3937G>A	-
18	46280813	SNV	3	ENSMUST00000025354:c.7A>G; ENSMUST00000072835:c.*2443A>G; ENSMUST00000235465:c.7A>G; ENSMUST00000236216:c.7A>G; ENSMUST00000236999:c.7A>G	Yes
18	46785605..46785610	Deletion	4	ENSMUST00000025357:c.454-4268_454-4263delGAGAGA; ENSMUST00000224622:c.*5+1830_*5+1835delGAGAGA; ENSMUST00000225520:c.*1835_*1840delGAGAGA; ENSMUST00000226108:c.*5+1830_*5+1835delGAGAGA	-
18	46876052	SNV	3	ENSMUST00000025358:c.1097-831A>T; ENSMUST00000234519:c.1097-831A>T	-
18	46876010	SNV	3	ENSMUST00000025358:c.1097-873T>A; ENSMUST00000234519:c.1097-873T>A	-
18	46881206	SNV	3	ENSMUST00000025358:c.1510-52T>C; ENSMUST00000234519:c.1510-52T>C	-
18	46885466	SNV	3	ENSMUST00000025358:c.2031+308G>A	-
18	46885998	SNV	3	ENSMUST00000025358:c.2031+840T>C	-
18	46888085	SNV	4	ENSMUST00000025358:c.2087+914A>G	-
18	46888333	SNV	3	ENSMUST00000025358:c.2088-1053T>G	-
18	46888937	SNV	3	ENSMUST00000025358:c.2088-449C>T	-
18	46888930	SNV	3	ENSMUST00000025358:c.2088-456G>A	-
18	46888626	SNV	3	ENSMUST00000025358:c.2088-760T>C	-
18	46888605	SNV	3	ENSMUST00000025358:c.2088-781T>A	-
18	46890454	SNV	4	ENSMUST00000025358:c.2242-375G>C	-
18	46893612	SNV	3	ENSMUST00000025358:c.2337-61T>A	-
18	46893611^46893612	Insertion	3	ENSMUST00000025358:c.2337-62_2337-61insG	-
18	46862439..46862448	Deletion	3	ENSMUST00000025358:c.687-2230_687-2221delACCATCTGTT; ENSMUST00000234519:c.687-2230_687-2221delACCATCTGTT	-
18	46862162	SNV	3	ENSMUST00000025358:c.687-2511G>A; ENSMUST00000234519:c.687-2511G>A	-
18	46866657	SNV	5	ENSMUST00000025358:c.969+120A>G; ENSMUST00000234519:c.969+120A>G	-
18	46869180	SNV	3	ENSMUST00000025358:c.969+2643T>G; ENSMUST00000234519:c.969+2643T>G	-
18	46873014	SNV	3	ENSMUST00000025358:c.970-768T>C; ENSMUST00000234519:c.970-768T>C	-
18	50139713	SNV	4	ENSMUST00000025385:c.220+158T>C	-
18	67153868	SNV	3	ENSMUST00000025402:c.594+18230T>C; ENSMUST00000076605:c.393+18230T>C; ENSMUST00000236551:c.594+18230T>C; ENSMUST00000236771:c.393+18230T>C; ENSMUST00000237985:c.594+18230T>C	-
18	67171122	SNV	3	ENSMUST00000025402:c.595-20248T>C; ENSMUST00000076605:c.394-20248T>C; ENSMUST00000236551:c.595-20248T>C; ENSMUST00000236771:c.394-20248T>C; ENSMUST00000237985:c.595-20248T>C	-
18	52477458	SNV	3	ENSMUST00000025406:c.[228+1086A>G]; ENSMUST00000237229:c.[229-1079A>G]	-
18	52477927	SNV	5	ENSMUST00000025406:c.[228+1555C>T]; ENSMUST00000237229:c.[229-610C>T]	-
18	52478555	SNV	3	ENSMUST00000025406:c.[228+2183T>A]; ENSMUST00000237229:c.[*13T>A]	-
18	52478561	SNV	3	ENSMUST00000025406:c.[228+2189A>G]; ENSMUST00000237229:c.[*19A>G]	-
18	52490800	SNV	4	ENSMUST00000025406:c.*172C>T	-
18	52490817	SNV	4	ENSMUST00000025406:c.*189A>G	-
18	52489673	SNV	4	ENSMUST00000025406:c.1104-345T>C	-
18	52478856	SNV	3	ENSMUST00000025406:c.228+2484A>G; ENSMUST00000237229:c.*200+114A>G	-
18	52483019	SNV	3	ENSMUST00000025406:c.229-614A>G; ENSMUST00000237229:c.*278-614A>G	-
18	52483003	SNV	3	ENSMUST00000025406:c.229-630G>C; ENSMUST00000237229:c.*278-630G>C	-
18	52488090	SNV	3	ENSMUST00000025406:c.383-161G>T	-
18	52470496	SNV	4	ENSMUST00000025406:c.66+4711T>C; ENSMUST00000237229:c.66+4711T>C	-
18	52473606	SNV	3	ENSMUST00000025406:c.67-1990C>T; ENSMUST00000237229:c.67-1990C>T	-
18	52473128	SNV	3	ENSMUST00000025406:c.67-2468G>C; ENSMUST00000237229:c.67-2468G>C	-
18	52472726	SNV	3	ENSMUST00000025406:c.67-2870G>T; ENSMUST00000237229:c.67-2870G>T	-
18	52529769	SNV	3	ENSMUST00000025409:c.-440G>T; ENSMUST00000171470:c.-38+62G>T	-
18	52520005	SNV	3	ENSMUST00000025409:c.[1230-772C>T]; ENSMUST00000171470:c.[1230-772C>T]	-
18	52826440	SNV	3	ENSMUST00000025413:c.-46-11524T>A; ENSMUST00000115410:c.-46-11524T>A; ENSMUST00000163742:c.-46-11524T>A; ENSMUST00000178011:c.-46-11524T>A; ENSMUST00000178678:c.-46-11524T>A; ENSMUST00000179038:c.-46-11524T>A; ENSMUST00000238707:c.*159T>A	-
18	52823824	SNV	3	ENSMUST00000025413:c.-46-14140G>A; ENSMUST00000115410:c.-46-14140G>A; ENSMUST00000163742:c.-46-14140G>A; ENSMUST00000178011:c.-46-14140G>A; ENSMUST00000178678:c.-46-14140G>A; ENSMUST00000179038:c.-46-14140G>A; ENSMUST00000238707:c.-1486G>A	-
18	52822857	SNV	3	ENSMUST00000025413:c.-46-15107T>C; ENSMUST00000115410:c.-46-15107T>C; ENSMUST00000163742:c.-46-15107T>C; ENSMUST00000178011:c.-46-15107T>C; ENSMUST00000178678:c.-46-15107T>C; ENSMUST00000179038:c.-46-15107T>C; ENSMUST00000238707:c.-2453T>C	-
18	52822853	SNV	3	ENSMUST00000025413:c.-46-15111A>C; ENSMUST00000115410:c.-46-15111A>C; ENSMUST00000163742:c.-46-15111A>C; ENSMUST00000178011:c.-46-15111A>C; ENSMUST00000178678:c.-46-15111A>C; ENSMUST00000179038:c.-46-15111A>C; ENSMUST00000238707:c.-2457A>C	-
18	52861607	SNV	3	ENSMUST00000025413:c.131-6932T>C; ENSMUST00000115410:c.131-6932T>C; ENSMUST00000163742:c.131-6932T>C; ENSMUST00000177861:c.130+10096T>C; ENSMUST00000178011:c.131-6932T>C; ENSMUST00000178678:c.131-6932T>C; ENSMUST00000178883:c.130+10096T>C; ENSMUST00000179625:c.131-6932T>C; ENSMUST00000179689:c.57+23541T>C; ENSMUST00000180259:c.130+10096T>C	-
18	53370155	SNV	4	ENSMUST00000025417:c.[250-12915A>G]; ENSMUST00000165032:c.[250-12915A>G]	-
18	53292813	SNV	4	ENSMUST00000025417:c.[61-34599A>G]; ENSMUST00000165032:c.[61-34599A>G]	-
18	53381616	SNV	3	ENSMUST00000025417:c.250-1454T>C; ENSMUST00000165032:c.250-1454T>C	-
18	53381443	SNV	3	ENSMUST00000025417:c.250-1627G>T; ENSMUST00000165032:c.250-1627G>T	-
18	53377877	SNV	4	ENSMUST00000025417:c.250-5193A>G; ENSMUST00000165032:c.250-5193A>G	-
18	53376221	SNV	3	ENSMUST00000025417:c.250-6849A>C; ENSMUST00000165032:c.250-6849A>C	-
18	53388649	SNV	3	ENSMUST00000025417:c.443-868T>A; ENSMUST00000165032:c.443-868T>A	-
18	53388645..53388646	Deletion	3	ENSMUST00000025417:c.443-870_443-869delCT; ENSMUST00000165032:c.443-870_443-869delCT	-
18	53271122..53271133	Deletion	4	ENSMUST00000025417:c.60+25298_60+25309delGTGTGTGTGTGT; ENSMUST00000165032:c.60+25298_60+25309delGTGTGTGTGTGT	-
18	67640827	SNV	3	ENSMUST00000025418:c.-852A>G; ENSMUST00000097542:c.63+285T>C; ENSMUST00000235799:c.-1215A>G	-
18	67640817	SNV	3	ENSMUST00000025418:c.-862A>G; ENSMUST00000097542:c.63+295T>C; ENSMUST00000235799:c.-1225A>G	-
18	67649904..67649917	Deletion	4	ENSMUST00000025418:c.581+961_581+974delCCACGTCTGTTGTC; ENSMUST00000235799:c.461+961_461+974delCCACGTCTGTTGTC	-
18	67670270	SNV	3	ENSMUST00000025420:c.1127+2397G>A; ENSMUST00000120934:c.1070+2397G>A; ENSMUST00000122412:c.*2303G>A	-
18	67669408	SNV	3	ENSMUST00000025420:c.1127+3259A>G; ENSMUST00000120934:c.1070+3259A>G; ENSMUST00000122412:c.*3165A>G	-
18	67779353	SNV	4	ENSMUST00000025421:c.162+98T>C; ENSMUST00000237700:c.162+98T>C	-
18	76304513..76304514	MNV	3	ENSMUST00000025453:c.1281-94_1281-93delinsCC; ENSMUST00000091831:c.1191-94_1191-93delinsCC; ENSMUST00000113930:c.*1871_*1872delinsCC; ENSMUST00000168423:c.1281-94_1281-93delinsCC	-
18	76300909	SNV	3	ENSMUST00000025453:c.997+914G>A; ENSMUST00000091831:c.907+914G>A; ENSMUST00000113930:c.907+914G>A; ENSMUST00000165084:c.*1074G>A; ENSMUST00000168423:c.997+914G>A; ENSMUST00000172198:c.*1017G>A	-
18	80211714	SNV	3	ENSMUST00000025463:c.222G>A; ENSMUST00000025464:c.153+4371G>A; ENSMUST00000125127:c.222G>A; ENSMUST00000127234:c.222G>A; ENSMUST00000145963:c.153+4371G>A; ENSMUST00000153363:c.222G>A; ENSMUST00000156400:c.222G>A	No
18	80219907	SNV	3	ENSMUST00000025464:c.[257+1100T>C]; ENSMUST00000145963:c.[257+1100T>C]	-
18	61238126	SNV	3	ENSMUST00000025468:c.859-283T>C	-
18	56750967^56750968	Insertion	3	ENSMUST00000025486:c.1725+1160_1725+1164dupGGATA	-
18	56750258	SNV	3	ENSMUST00000025486:c.1725+449C>T	-
18	56752274	SNV	3	ENSMUST00000025486:c.1726-333C>A	-
18	56727393	SNV	3	ENSMUST00000025486:c.363-1008C>T	-
18	56734684^56734685	Insertion	3	ENSMUST00000025486:c.942+1348_942+1349dupTG	-
18	56977367	SNV	3	ENSMUST00000025488:c.-2142T>A; ENSMUST00000139243:c.-2263T>A	-
18	56977374	SNV	3	ENSMUST00000025488:c.-2149A>G; ENSMUST00000139243:c.-2270A>G	-
18	56975469	SNV	3	ENSMUST00000025488:c.-244A>G; ENSMUST00000139243:c.-365A>G	-
18	56969045	SNV	3	ENSMUST00000025488:c.-8+4339T>G; ENSMUST00000139243:c.-104-1856T>G	-
18	56955407	SNV	3	ENSMUST00000025488:c.*2335C>T	-
18	58087430	SNV	2	ENSMUST00000025497:c.2534-2734A>G	-
18	58084723	SNV	4	ENSMUST00000025497:c.2534-27C>T	-
18	58081758	SNV	3	ENSMUST00000025497:c.2654-313G>A	-
18	60532588	SNV	4	ENSMUST00000025505:c.[136-2005C>T]; ENSMUST00000223984:c.[136-2005C>T]	-
18	84946525..84946526	Deletion	4	ENSMUST00000025547:c.*1121_*1122delTT; ENSMUST00000037718:c.24-10791_24-10790delAA; ENSMUST00000224467:c.-112-10791_-112-10790delAA; ENSMUST00000225445:c.-112-10791_-112-10790delAA	-
18	84865031	SNV	4	ENSMUST00000025549:c.130-6474A>G; ENSMUST00000160180:c.130-6474A>G; ENSMUST00000163083:c.58-6474A>G; ENSMUST00000236742:c.130-4436A>G	-
18	77476834	SNV	3	ENSMUST00000026494:c.378-1250C>G; ENSMUST00000182024:c.-91-8464C>G	-
18	77555001	SNV	4	ENSMUST00000026494:c.61+10041G>A; ENSMUST00000182024:c.-92+10041G>A	-
18	77507131	SNV	2	ENSMUST00000026494:c.62-22667C>T; ENSMUST00000182024:c.-91-38761C>T	-
18	56815122	SNV	4	ENSMUST00000035278:c.-3103A>G; ENSMUST00000102912:c.-56-3047A>G	-
18	56799600	SNV	7	ENSMUST00000035278:c.[393+8064C>G]; ENSMUST00000102912:c.[393+8064C>G]	-
18	56779338	SNV	3	ENSMUST00000035278:c.[604-3230A>G]; ENSMUST00000102912:c.[603+3681A>G]	-
18	56808035^56808036	Insertion	3	ENSMUST00000035278:c.189-168_189-167insA; ENSMUST00000102912:c.189-168_189-167insA	-
18	56808037^56808038	Insertion	3	ENSMUST00000035278:c.189-170_189-169insT; ENSMUST00000102912:c.189-170_189-169insT	-
18	56784373	SNV	3	ENSMUST00000035278:c.394-1145T>A; ENSMUST00000102912:c.394-1145T>A	-
18	56784591	SNV	4	ENSMUST00000035278:c.394-1363T>C; ENSMUST00000102912:c.394-1363T>C	-
18	56783384	SNV	5	ENSMUST00000035278:c.394-156C>G; ENSMUST00000102912:c.394-156C>G	-
18	56783407	SNV	4	ENSMUST00000035278:c.394-179G>T; ENSMUST00000102912:c.394-179G>T	-
18	56782975	SNV	3	ENSMUST00000035278:c.603+44A>G; ENSMUST00000102912:c.603+44A>G	-
18	56782973	SNV	3	ENSMUST00000035278:c.603+46T>C; ENSMUST00000102912:c.603+46T>C	-
18	56782034	SNV	3	ENSMUST00000035278:c.603+985T>C; ENSMUST00000102912:c.603+985T>C	-
18	56778402	SNV	2	ENSMUST00000035278:c.604-2294G>A; ENSMUST00000102912:c.603+4617G>A	-
18	80703632	SNV	3	ENSMUST00000035800:c.85+4402C>T; ENSMUST00000078049:c.128-4976C>T; ENSMUST00000167977:c.85+4402C>T; ENSMUST00000170905:c.128-4976C>T; ENSMUST00000236310:c.85+4402C>T; ENSMUST00000236711:c.128-4976C>T	-
18	80702774	SNV	3	ENSMUST00000035800:c.86-4118C>G; ENSMUST00000078049:c.128-4118C>G; ENSMUST00000167977:c.86-4118C>G; ENSMUST00000170905:c.128-4118C>G; ENSMUST00000236310:c.86-4118C>G; ENSMUST00000236711:c.128-4118C>G	-
18	80702798	SNV	3	ENSMUST00000035800:c.86-4142T>C; ENSMUST00000078049:c.128-4142T>C; ENSMUST00000167977:c.86-4142T>C; ENSMUST00000170905:c.128-4142T>C; ENSMUST00000236310:c.86-4142T>C; ENSMUST00000236711:c.128-4142T>C	-
18	80703309^80703310	Insertion	4	ENSMUST00000035800:c.86-4654dupT; ENSMUST00000078049:c.128-4654dupT; ENSMUST00000167977:c.86-4654dupT; ENSMUST00000170905:c.128-4654dupT; ENSMUST00000236310:c.86-4654dupT; ENSMUST00000236711:c.128-4654dupT	-
18	46717425	SNV	3	ENSMUST00000035804:c.404-1659G>T; ENSMUST00000234064:c.404-1610G>T; ENSMUST00000234179:c.287-1659G>T; ENSMUST00000234222:c.*52-1659G>T; ENSMUST00000234819:c.326-1659G>T	-
18	80435417..80435420	Deletion	3	ENSMUST00000036229:c.2391-1092_2391-1089delGTGT; ENSMUST00000160434:c.-25-1092_-25-1089delGTGT; ENSMUST00000161003:c.27-1092_27-1089delGTGT	-
18	80421103	SNV	3	ENSMUST00000036229:c.2554-473A>G; ENSMUST00000160434:c.139-473A>G; ENSMUST00000161003:c.190-473A>G	-
18	80419446	SNV	3	ENSMUST00000036229:c.2741+997G>A; ENSMUST00000160434:c.326+997G>A; ENSMUST00000161003:c.377+997G>A	-
18	80412522	SNV	3	ENSMUST00000036229:c.2742-3741A>C; ENSMUST00000160434:c.327-3741A>C; ENSMUST00000161003:c.378-3741A>C	-
18	80465140	SNV	3	ENSMUST00000036229:c.314+4093T>C	-
18	46185033	SNV	4	ENSMUST00000037011:c.[771+1089C>G]; ENSMUST00000167364:c.[735+1089C>G]	-
18	46181021	SNV	5	ENSMUST00000037011:c.[772-2525T>A]; ENSMUST00000167364:c.[736-2525T>A]	-
18	46173613	SNV	3	ENSMUST00000037011:c.1247-945A>G; ENSMUST00000167364:c.1211-945A>G; ENSMUST00000237526:c.68-945A>G	-
18	46173640	SNV	3	ENSMUST00000037011:c.1247-972G>C; ENSMUST00000167364:c.1211-972G>C; ENSMUST00000237526:c.68-972G>C	-
18	84957154	SNV	3	ENSMUST00000037718:c.24-166T>C; ENSMUST00000223789:c.126-166T>C; ENSMUST00000224467:c.-112-166T>C; ENSMUST00000225445:c.-112-166T>C	-
18	75014423	SNV	3	ENSMUST00000039608:c.-4613A>G; ENSMUST00000235692:c.-4613A>G; ENSMUST00000236220:c.-4613A>G	-
18	74199952..74199953	MNV	2	ENSMUST00000040188:c.393_394delinsAG; ENSMUST00000177604:c.393_394delinsAG; ENSMUST00000237276:c.*58_*59delinsAG	Yes
18	49959682..49959683	MNV	4	ENSMUST00000041772:c.[8635+1233_8635+1234delTTinsAA]; ENSMUST00000180611:c.[8599+1233_8599+1234delTTinsAA]	-
18	49945231	SNV	3	ENSMUST00000041772:c.8269+5622C>G; ENSMUST00000180611:c.8233+5622C>G	-
18	49958016..49958035	Deletion	4	ENSMUST00000041772:c.8583-357_8583-338delTGTGTGTGTGTGTGTGTGTG; ENSMUST00000180611:c.8547-357_8547-338delTGTGTGTGTGTGTGTGTGTG	-
18	63188976	SNV	3	ENSMUST00000046860:c.209-6098C>T; ENSMUST00000047480:c.287-6098C>T; ENSMUST00000182166:c.287-6098C>T; ENSMUST00000183217:c.287-6098C>T; ENSMUST00000238051:c.287-6098C>T; ENSMUST00000238156:c.287-6098C>T	-
18	82514929	SNV	3	ENSMUST00000047865:c.52-7121G>T; ENSMUST00000091789:c.52-7121G>T; ENSMUST00000114676:c.*1830G>T; ENSMUST00000143506:c.52-7121G>T	-
18	47060886..47060889	Deletion	3	ENSMUST00000049388:c.511-25363_511-25360delTAGT; ENSMUST00000234085:c.244-25363_244-25360delTAGT; ENSMUST00000234124:c.511-46637_511-46634delTAGT; ENSMUST00000234280:c.355-25363_355-25360delTAGT; ENSMUST00000234701:c.400-25363_400-25360delTAGT	-
18	47086813	SNV	3	ENSMUST00000049388:c.571-215C>T; ENSMUST00000234085:c.304-215C>T; ENSMUST00000234124:c.511-20713C>T; ENSMUST00000234280:c.415-215C>T; ENSMUST00000234701:c.460-215C>T	-
18	53749513..53749514	Deletion	3	ENSMUST00000049811:c.-5044_-5043delTG; ENSMUST00000237062:c.-5044_-5043delTG	-
18	53736465	SNV	3	ENSMUST00000049811:c.322-681C>A; ENSMUST00000237062:c.322-681C>A	-
18	61956809^61956810	Insertion	6	ENSMUST00000051720:c.52+3642_52+3643insCCGGGGGGG; ENSMUST00000235652:c.52+3642_52+3643insCCGGGGGGG; ENSMUST00000235860:c.52+3642_52+3643insCCGGGGGGG	-
18	84718211..84718212	Deletion	3	ENSMUST00000052501:c.-2527_-2526delCC; ENSMUST00000159800:c.-2054_-2053delCC; ENSMUST00000161429:c.-1949_-1948delCC; ENSMUST00000235504:c.-3252_-3251delCC; ENSMUST00000237435:c.-2021_-2020delCC	-
18	9398724..9398725	Deletion	3	ENSMUST00000053917:c.155-11916_155-11915delTT; ENSMUST00000234102:c.155-20897_155-20896delTT; ENSMUST00000234844:c.155-11916_155-11915delTT	-
18	80987865	SNV	4	ENSMUST00000057950:c.-1329T>G; ENSMUST00000238808:c.-1329T>G	-
18	80969764	SNV	4	ENSMUST00000057950:c.[3456G>A]; ENSMUST00000238808:c.[3672G>A]	No
18	76117828	SNV	3	ENSMUST00000058997:c.-16-18999C>G; ENSMUST00000167921:c.-16-18999C>G; ENSMUST00000236462:c.-16-18999C>G	-
18	76086378	SNV	3	ENSMUST00000058997:c.-16-50449A>C; ENSMUST00000167921:c.-17+26761A>C; ENSMUST00000236462:c.-16-50449A>C	-
18	76025382	SNV	3	ENSMUST00000058997:c.-17+13692T>C; ENSMUST00000236462:c.-17+13692T>C	-
18	76064154	SNV	3	ENSMUST00000058997:c.-17+52464A>C; ENSMUST00000167921:c.-17+4537A>C; ENSMUST00000236462:c.-17+52464A>C	-
18	76071314	SNV	3	ENSMUST00000058997:c.-17+59624A>T; ENSMUST00000167921:c.-17+11697A>T; ENSMUST00000236462:c.-17+59624A>T	-
18	75891641	SNV	3	ENSMUST00000058997:c.-292-8907T>G; ENSMUST00000236462:c.-292-8907T>G	-
18	76000899	SNV	3	ENSMUST00000058997:c.-78-10730G>A; ENSMUST00000236462:c.-78-10730G>A	-
18	76009694..76009741	Deletion	3	ENSMUST00000058997:c.-78-1932_-78-1885delGTGTGTGTGTGTGTATATATATATATATATATATATATATATATATAT; ENSMUST00000236462:c.-78-1932_-78-1885delGTGTGTGTGTGTGTATATATATATATATATATATATATATATATATAT	-
18	75984834	SNV	2	ENSMUST00000058997:c.-78-26795C>T; ENSMUST00000236462:c.-78-26795C>T	-
18	75982190	SNV	4	ENSMUST00000058997:c.-78-29439C>T; ENSMUST00000236462:c.-78-29439C>T	-
18	75969177	SNV	3	ENSMUST00000058997:c.-78-42452A>G; ENSMUST00000236462:c.-78-42452A>G	-
18	75967520	SNV	3	ENSMUST00000058997:c.-78-44109C>G; ENSMUST00000236462:c.-78-44109C>G	-
18	75967466	SNV	3	ENSMUST00000058997:c.-78-44163C>T; ENSMUST00000236462:c.-78-44163C>T	-
18	75904189	SNV	3	ENSMUST00000058997:c.-79+3428T>C; ENSMUST00000236462:c.-79+3428T>C	-
18	75938467..75938468	MNV	3	ENSMUST00000058997:c.-79+37706_-79+37707delinsCT; ENSMUST00000236462:c.-79+37706_-79+37707delinsCT	-
18	75938514	SNV	3	ENSMUST00000058997:c.-79+37753T>C; ENSMUST00000236462:c.-79+37753T>C	-
18	76037075	SNV	4	ENSMUST00000058997:c.[-17+25385G>A]; ENSMUST00000236462:c.[-17+25385G>A]	-
18	76064297	SNV	3	ENSMUST00000058997:c.[-17+52607C>T]; ENSMUST00000236462:c.[-17+52607C>T]; ENSMUST00000167921:c.[-17+4680C>T]	-
18	75879116^75879117	Insertion	3	ENSMUST00000058997:c.[-292-21428_-292-21426dup]; ENSMUST00000236462:c.[-292-21428_-292-21426dup]	-
18	75897158	SNV	3	ENSMUST00000058997:c.[-292-3390A>G]; ENSMUST00000236462:c.[-292-3390A>G]	-
18	76148165	SNV	2	ENSMUST00000058997:c.*1833G>A; ENSMUST00000167921:c.*1833G>A; ENSMUST00000236462:c.*872G>A	-
18	84056919	SNV	7	ENSMUST00000060303:c.[40+28445A>C]; ENSMUST00000175783:c.[-753+29096A>C]	-
18	66060077	SNV	3	ENSMUST00000061103:c.*1210G>A; ENSMUST00000130300:c.*1210G>A; ENSMUST00000235872:c.*1388G>A	-
18	66272343	SNV	3	ENSMUST00000061103:c.215+18789G>A; ENSMUST00000130300:c.215+18789G>A; ENSMUST00000236402:c.216-2565G>A; ENSMUST00000236848:c.216-8221G>A	-
18	66235271	SNV	3	ENSMUST00000061103:c.215+55861T>G; ENSMUST00000130300:c.215+55861T>G; ENSMUST00000236848:c.*26+28759T>G	-
18	66235259	SNV	3	ENSMUST00000061103:c.215+55873G>T; ENSMUST00000130300:c.215+55873G>T; ENSMUST00000236848:c.*26+28771G>T	-
18	66078771	SNV	3	ENSMUST00000061103:c.557-2360A>G; ENSMUST00000130300:c.557-2360A>G; ENSMUST00000235872:c.-2368A>G	-
18	68117465	SNV	4	ENSMUST00000063775:c.181+10774T>C	-
18	68181250	SNV	4	ENSMUST00000063775:c.182-54405C>T	-
18	68179699	SNV	4	ENSMUST00000063775:c.182-55956T>C	-
18	54983792	SNV	4	ENSMUST00000064763:c.[903+3819C>T]; ENSMUST00000237844:c.[903+3819C>T]	-
18	54944946	SNV	3	ENSMUST00000064763:c.1159+1607A>G; ENSMUST00000237844:c.903+42665A>G	-
18	54938712	SNV	3	ENSMUST00000064763:c.1159+7841T>C; ENSMUST00000237844:c.904-38412T>C	-
18	54976660	SNV	3	ENSMUST00000064763:c.903+10951C>A; ENSMUST00000237844:c.903+10951C>A	-
18	54967165	SNV	3	ENSMUST00000064763:c.904-20357A>T; ENSMUST00000237844:c.903+20446A>T	-
18	56524793	SNV	3	ENSMUST00000066208:c.*2160C>A; ENSMUST00000172734:c.*2160C>A; ENSMUST00000174518:c.*2160C>A; ENSMUST00000174704:c.*2780C>A	-
18	56528190	SNV	3	ENSMUST00000066208:c.1565+87C>T; ENSMUST00000172734:c.1373+87C>T; ENSMUST00000174518:c.1481+87C>T; ENSMUST00000174704:c.*565+87C>T	-
18	56550488	SNV	3	ENSMUST00000066208:c.394-69A>G; ENSMUST00000170309:c.394-69A>G; ENSMUST00000171844:c.313-69A>G; ENSMUST00000172734:c.394-69A>G; ENSMUST00000174518:c.310-69A>G; ENSMUST00000174704:c.388-69A>G	-
18	56550164	SNV	3	ENSMUST00000066208:c.517+132G>T; ENSMUST00000170309:c.438+211G>T; ENSMUST00000171844:c.*205G>T; ENSMUST00000172734:c.517+132G>T; ENSMUST00000174518:c.433+132G>T; ENSMUST00000174704:c.511+132G>T	-
18	56550156	Deletion	3	ENSMUST00000066208:c.517+140delG; ENSMUST00000170309:c.438+219delG; ENSMUST00000171844:c.*213delG; ENSMUST00000172734:c.517+140delG; ENSMUST00000174518:c.433+140delG; ENSMUST00000174704:c.511+140delG	-
18	56544924	SNV	3	ENSMUST00000066208:c.773+41T>C; ENSMUST00000170309:c.438+5451T>C; ENSMUST00000172734:c.773+41T>C; ENSMUST00000174518:c.689+41T>C; ENSMUST00000174704:c.767+41T>C	-
18	56541833	SNV	3	ENSMUST00000066208:c.871+392A>C; ENSMUST00000170309:c.439-4543A>C; ENSMUST00000172734:c.871+392A>C; ENSMUST00000174518:c.787+392A>C; ENSMUST00000174704:c.837+420A>C	-
18	69397549	SNV	4	ENSMUST00000066717:c.146-16093G>A; ENSMUST00000078486:c.145+48405G>A; ENSMUST00000114980:c.145+48405G>A; ENSMUST00000114982:c.145+48405G>A; ENSMUST00000114985:c.145+48405G>A; ENSMUST00000128706:c.73+48405G>A; ENSMUST00000201124:c.73+48405G>A; ENSMUST00000201235:c.73+48405G>A; ENSMUST00000201288:c.145+48405G>A; ENSMUST00000201299:c.73+48405G>A; ENSMUST00000201537:c.73+48405G>A; ENSMUST00000201631:c.73+48405G>A; ENSMUST00000201781:c.73+48405G>A; ENSMUST00000202074:c.73+48405G>A; ENSMUST00000202116:c.145+48405G>A; ENSMUST00000202354:c.73+48405G>A; ENSMUST00000202435:c.73+48405G>A; ENSMUST00000202610:c.145+48405G>A; ENSMUST00000202674:c.73+48405G>A; ENSMUST00000202772:c.145+48405G>A; ENSMUST00000203002:c.145+48405G>A	-
18	69394419	SNV	3	ENSMUST00000066717:c.146-19223G>C; ENSMUST00000078486:c.145+45275G>C; ENSMUST00000114980:c.145+45275G>C; ENSMUST00000114982:c.145+45275G>C; ENSMUST00000114985:c.145+45275G>C; ENSMUST00000128706:c.73+45275G>C; ENSMUST00000201124:c.73+45275G>C; ENSMUST00000201235:c.73+45275G>C; ENSMUST00000201288:c.145+45275G>C; ENSMUST00000201299:c.73+45275G>C; ENSMUST00000201537:c.73+45275G>C; ENSMUST00000201631:c.73+45275G>C; ENSMUST00000201781:c.73+45275G>C; ENSMUST00000202074:c.73+45275G>C; ENSMUST00000202116:c.145+45275G>C; ENSMUST00000202354:c.73+45275G>C; ENSMUST00000202435:c.73+45275G>C; ENSMUST00000202610:c.145+45275G>C; ENSMUST00000202674:c.73+45275G>C; ENSMUST00000202772:c.145+45275G>C; ENSMUST00000203002:c.145+45275G>C	-
18	80155657	SNV	3	ENSMUST00000066743:c.-4305T>G	-
18	80141404	SNV	3	ENSMUST00000066743:c.108+1245C>T	-
18	80131264	SNV	4	ENSMUST00000066743:c.199-270A>G	-
18	80131274	SNV	4	ENSMUST00000066743:c.199-280T>C	-
18	45353586	SNV	4	ENSMUST00000066890:c.-288-47448G>T; ENSMUST00000183850:c.-1088-47448G>T	-
18	45340524	SNV	3	ENSMUST00000066890:c.-288-60510A>C; ENSMUST00000183850:c.-1088-60510A>C	-
18	45284514	SNV	3	ENSMUST00000066890:c.-289+15098T>C; ENSMUST00000183850:c.-1089+15098T>C	-
18	45271239..45271240	MNV	3	ENSMUST00000066890:c.-289+1823_-289+1824delinsTG; ENSMUST00000183850:c.-1089+1823_-1089+1824delinsTG	-
18	45272279	SNV	4	ENSMUST00000066890:c.-289+2863A>G; ENSMUST00000183850:c.-1089+2863A>G	-
18	45315127	SNV	3	ENSMUST00000066890:c.-289+45711T>A; ENSMUST00000183850:c.-1089+45711T>A	-
18	45322839	SNV	4	ENSMUST00000066890:c.-289+53423A>G; ENSMUST00000183850:c.-1089+53423A>G	-
18	45477581	SNV	4	ENSMUST00000066890:c.[-203+76462A>T]; ENSMUST00000183850:c.[-1003+76462A>T]	-
18	45301223	SNV	4	ENSMUST00000066890:c.[-289+31807C>T]; ENSMUST00000183850:c.[-1089+31807C>T]	-
18	45317497	SNV	4	ENSMUST00000066890:c.[-289+48081A>G]; ENSMUST00000183850:c.[-1089+48081A>G]	-
18	45629813	SNV	4	ENSMUST00000066890:c.[1782-25385A>C]; ENSMUST00000169783:c.[568-25386A>C]; ENSMUST00000183850:c.[987-25385A>C]; ENSMUST00000211323:c.[987-25385A>C]	-
18	45667876	SNV	3	ENSMUST00000066890:c.[1924-2342G>A]; ENSMUST00000211323:c.[1129-2342G>A]; ENSMUST00000169783:c.[709-2342G>A]; ENSMUST00000236405:c.[88-2342G>A]; ENSMUST00000183850:c.[1129-2342G>A]	-
18	45616903	SNV	4	ENSMUST00000066890:c.1781+24479G>A; ENSMUST00000169783:c.568-38296G>A; ENSMUST00000183850:c.986+24479G>A; ENSMUST00000211323:c.986+24479G>A	-
18	45644673	SNV	4	ENSMUST00000066890:c.1782-10525T>C; ENSMUST00000169783:c.568-10526T>C; ENSMUST00000183850:c.987-10525T>C; ENSMUST00000211323:c.987-10525T>C	-
18	45630487	SNV	5	ENSMUST00000066890:c.1782-24711A>G; ENSMUST00000169783:c.568-24712A>G; ENSMUST00000183850:c.987-24711A>G; ENSMUST00000211323:c.987-24711A>G	-
18	45630479	SNV	5	ENSMUST00000066890:c.1782-24719A>G; ENSMUST00000169783:c.568-24720A>G; ENSMUST00000183850:c.987-24719A>G; ENSMUST00000211323:c.987-24719A>G	-
18	45630114	SNV	4	ENSMUST00000066890:c.1782-25084C>G; ENSMUST00000169783:c.568-25085C>G; ENSMUST00000183850:c.987-25084C>G; ENSMUST00000211323:c.987-25084C>G	-
18	45655151	SNV	4	ENSMUST00000066890:c.1782-47A>G; ENSMUST00000169783:c.568-48A>G; ENSMUST00000183850:c.987-47A>G; ENSMUST00000211323:c.987-47A>G; ENSMUST00000236405:c.-102A>G	-
18	45654440	SNV	3	ENSMUST00000066890:c.1782-758C>G; ENSMUST00000169783:c.568-759C>G; ENSMUST00000183850:c.987-758C>G; ENSMUST00000211323:c.987-758C>G; ENSMUST00000236405:c.-813C>G	-
18	45677949	SNV	3	ENSMUST00000066890:c.2162+885G>T; ENSMUST00000169783:c.947+885G>T; ENSMUST00000183850:c.1367+885G>T; ENSMUST00000211323:c.1367+885G>T; ENSMUST00000236405:c.199-5122G>T	-
18	45677958	SNV	3	ENSMUST00000066890:c.2162+894G>T; ENSMUST00000169783:c.947+894G>T; ENSMUST00000183850:c.1367+894G>T; ENSMUST00000211323:c.1367+894G>T; ENSMUST00000236405:c.199-5113G>T	-
18	53915556	SNV	3	ENSMUST00000069597:c.290-1419T>A; ENSMUST00000237880:c.290-1419T>A	-
18	53926649	SNV	3	ENSMUST00000069597:c.674-3420T>C; ENSMUST00000237880:c.674-3420T>C	-
18	80281523	SNV	4	ENSMUST00000070135:c.338-1753T>G; ENSMUST00000091798:c.392-1753T>G; ENSMUST00000123750:c.338-1753T>G; ENSMUST00000129043:c.338-1753T>G; ENSMUST00000131780:c.392-1753T>G; ENSMUST00000140594:c.392-1753T>G; ENSMUST00000144468:c.338-1753T>G; ENSMUST00000157056:c.338-1753T>G	-
18	84648278	SNV	3	ENSMUST00000070139:c.-78+1624G>A	-
18	84635315	SNV	3	ENSMUST00000070139:c.392-675T>G	-
18	84635328	SNV	3	ENSMUST00000070139:c.392-688G>T	-
18	84626739	SNV	3	ENSMUST00000070139:c.766+2057A>G	-
18	56476004	SNV	3	ENSMUST00000070166:c.[316-599G>A]; ENSMUST00000237355:c.[316-599G>A]; ENSMUST00000237422:c.[355-599G>A]	-
18	56475991	SNV	3	ENSMUST00000070166:c.[316-612A>G]; ENSMUST00000237355:c.[316-612A>G]; ENSMUST00000237422:c.[355-612A>G]	-
18	56456932	SNV	4	ENSMUST00000070166:c.[84-12601C>T]; ENSMUST00000237422:c.[123-12601C>T]; ENSMUST00000237355:c.[84-12601C>T]	-
18	56493969	SNV	4	ENSMUST00000070166:c.1163+1970A>G; ENSMUST00000237355:c.1163+1970A>G; ENSMUST00000237422:c.1202+1970A>G	-
18	56493998	SNV	4	ENSMUST00000070166:c.1163+1999A>G; ENSMUST00000237355:c.1163+1999A>G; ENSMUST00000237422:c.1202+1999A>G	-
18	56495812	SNV	3	ENSMUST00000070166:c.1164-1508G>T; ENSMUST00000237355:c.1164-1508G>T; ENSMUST00000237422:c.1203-1508G>T	-
18	56496429	SNV	3	ENSMUST00000070166:c.1164-891G>A; ENSMUST00000237355:c.1164-891G>A; ENSMUST00000237422:c.1203-891G>A	-
18	56475746	SNV	3	ENSMUST00000070166:c.316-857T>G; ENSMUST00000237355:c.316-857T>G; ENSMUST00000237422:c.355-857T>G	-
18	56485175	SNV	3	ENSMUST00000070166:c.583-37G>A; ENSMUST00000237355:c.583-37G>A; ENSMUST00000237422:c.622-37G>A	-
18	56487479	SNV	3	ENSMUST00000070166:c.736-1272G>A; ENSMUST00000237355:c.736-1272G>A; ENSMUST00000237422:c.775-1272G>A	-
18	80091865	SNV	3	ENSMUST00000070219:c.295+11818G>A; ENSMUST00000178391:c.-1903C>T	-
18	80052714	SNV	5	ENSMUST00000070219:c.72+5572G>T	-
18	46302962	SNV	4	ENSMUST00000072835:c.[118-3567T>C]; ENSMUST00000236934:c.[43-3567T>C]	-
18	46300226	SNV	5	ENSMUST00000072835:c.[118-831C>T]; ENSMUST00000236934:c.[43-831C>T]	-
18	46310321	SNV	3	ENSMUST00000072835:c.117+1373G>A; ENSMUST00000236934:c.42+1373G>A	-
18	46310116	SNV	4	ENSMUST00000072835:c.117+1578G>A; ENSMUST00000236934:c.42+1578G>A	-
18	46311331^46311332	Insertion	6	ENSMUST00000072835:c.117+359_117+362dupTTTT; ENSMUST00000236934:c.42+359_42+362dupTTTT	-
18	46297625	SNV	3	ENSMUST00000072835:c.240-1235A>G; ENSMUST00000236934:c.165-1235A>G	-
18	72286200	SNV	4	ENSMUST00000073379:c.[91+64156A>T]; ENSMUST00000114943:c.[91+64156A>T]	-
18	72160860	SNV	3	ENSMUST00000073379:c.91+189496T>C; ENSMUST00000114943:c.91+189496T>C	-
18	72093748	SNV	3	ENSMUST00000073379:c.92-138674C>T; ENSMUST00000114943:c.92-138674C>T	-
18	72093759	SNV	3	ENSMUST00000073379:c.92-138685A>G; ENSMUST00000114943:c.92-138685A>G	-
18	72023770	SNV	3	ENSMUST00000073379:c.92-68696A>C; ENSMUST00000114943:c.92-68696A>C	-
18	72051144	SNV	3	ENSMUST00000073379:c.92-96070C>T; ENSMUST00000114943:c.92-96070C>T	-
18	70568766	SNV	3	ENSMUST00000074058:c.350G>T; ENSMUST00000114946:c.350G>T	Yes
18	74646063	SNV	2	ENSMUST00000074157:c.1322+1871C>T; ENSMUST00000121875:c.1322+1871C>T	-
18	74646074	SNV	2	ENSMUST00000074157:c.1322+1882G>A; ENSMUST00000121875:c.1322+1882G>A	-
18	74456335	SNV	3	ENSMUST00000074157:c.27+13528G>A; ENSMUST00000121875:c.27+13528G>A; ENSMUST00000125882:c.21+15283G>A	-
18	74456747	SNV	3	ENSMUST00000074157:c.27+13940A>G; ENSMUST00000121875:c.27+13940A>G; ENSMUST00000125882:c.21+15695A>G	-
18	74492266	SNV	3	ENSMUST00000074157:c.27+49459A>G; ENSMUST00000121875:c.27+49459A>G; ENSMUST00000125882:c.21+51214A>G	-
18	77660130	SNV	4	ENSMUST00000074653:c.716-6834T>G; ENSMUST00000237203:c.716-6834T>G	-
18	57257998	SNV	4	ENSMUST00000075770:c.[1131-1665A>G]; ENSMUST00000139892:c.[1131-1665A>G]	-
18	57250601..57250602	Deletion	3	ENSMUST00000075770:c.[918-2228_918-2227delAT]; ENSMUST00000139892:c.[918-2228_918-2227delAT]	-
18	57250592	Deletion	3	ENSMUST00000075770:c.[918-2241delG]; ENSMUST00000139892:c.[918-2241delG]	-
18	57236420	SNV	3	ENSMUST00000075770:c.413-4124T>C; ENSMUST00000139892:c.413-4124T>C	-
18	57249423..57249425	Deletion	3	ENSMUST00000075770:c.917+2757_917+2759delATG; ENSMUST00000139892:c.917+2757_917+2759delATG	-
18	57249442	SNV	3	ENSMUST00000075770:c.917+2772G>A; ENSMUST00000139892:c.917+2772G>A	-
18	57251118	SNV	3	ENSMUST00000075770:c.918-1716C>T; ENSMUST00000139892:c.918-1716C>T	-
18	57251856	SNV	5	ENSMUST00000075770:c.918-978A>T; ENSMUST00000139892:c.918-978A>T	-
18	48048702	SNV	3	ENSMUST00000076155:c.*641C>G; ENSMUST00000235307:c.*641C>G	-
18	80354537	SNV	2	ENSMUST00000077962:c.-192+9622A>G; ENSMUST00000184366:c.-36+9062A>G; ENSMUST00000184574:c.-36+8676A>G	-
18	80316107..80316108	MNV	3	ENSMUST00000077962:c.663+6365_663+6366delinsGT	-
18	80304235	SNV	3	ENSMUST00000077962:c.664-7827A>C	-
18	80305420..80305421	MNV	3	ENSMUST00000077962:c.664-9013_664-9012delCTinsGA	-
18	80714410	SNV	3	ENSMUST00000078049:c.-1644G>A; ENSMUST00000170905:c.-1644G>A; ENSMUST00000236711:c.-1644G>A	-
18	80630116^80630117	Insertion	3	ENSMUST00000078049:c.2481+5574_2481+5575insAACAGCGTGTACTTGC; ENSMUST00000167977:c.2728+5285_2728+5286insAACAGCGTGTACTTGC; ENSMUST00000170905:c.2770+5285_2770+5286insAACAGCGTGTACTTGC; ENSMUST00000236310:c.2439+5574_2439+5575insAACAGCGTGTACTTGC	-
18	74996476	SNV	2	ENSMUST00000079716:c.-4081C>T; ENSMUST00000237431:c.-2714C>T	-
18	74996461	SNV	2	ENSMUST00000079716:c.-4096A>T; ENSMUST00000237431:c.-2729A>T	-
18	57660333	SNV	6	ENSMUST00000079738:c.457-6902T>C; ENSMUST00000123872:c.403-6902T>C; ENSMUST00000135806:c.456+66198T>C	-
18	57660301	SNV	5	ENSMUST00000079738:c.457-6934G>C; ENSMUST00000123872:c.403-6934G>C; ENSMUST00000135806:c.456+66166G>C	-
18	57659394	SNV	3	ENSMUST00000079738:c.457-7841G>A; ENSMUST00000123872:c.403-7841G>A; ENSMUST00000135806:c.456+65259G>A	-
18	57671051	SNV	4	ENSMUST00000079738:c.589+3684T>C; ENSMUST00000123872:c.535+3684T>C; ENSMUST00000135806:c.457-59664T>C	-
18	59377301	SNV	3	ENSMUST00000080721:c.1093-31583T>G; ENSMUST00000238155:c.1093-31583T>G	-
18	44615455	SNV	4	ENSMUST00000089874:c.[583-81155G>A]; ENSMUST00000164666:c.[57+46243G>A]	-
18	44776353	SNV	3	ENSMUST00000089874:c.126-16933G>A	-
18	44760080	SNV	3	ENSMUST00000089874:c.126-660G>A	-
18	44748533	SNV	4	ENSMUST00000089874:c.370+10643C>T	-
18	44706728..44706733	Deletion	4	ENSMUST00000089874:c.582+17732_582+17737delTTGTTG	-
18	44724157	SNV	3	ENSMUST00000089874:c.582+308A>T	-
18	44721178	SNV	4	ENSMUST00000089874:c.582+3287A>C	-
18	44721112	SNV	4	ENSMUST00000089874:c.582+3353A>T	-
18	44677352^44677353	Insertion	4	ENSMUST00000089874:c.582+47112_582+47113insG	-
18	44676597	SNV	3	ENSMUST00000089874:c.582+47868G>C	-
18	44671843	SNV	4	ENSMUST00000089874:c.582+52622T>C	-
18	44670181	SNV	4	ENSMUST00000089874:c.582+54284A>T	-
18	44668222	SNV	3	ENSMUST00000089874:c.582+56243A>G	-
18	44661599	SNV	4	ENSMUST00000089874:c.582+62866A>G; ENSMUST00000164666:c.57+99A>G	-
18	44723653..44723654	Deletion	3	ENSMUST00000089874:c.582+811_582+812delAA	-
18	44630640	SNV	3	ENSMUST00000089874:c.582+93825T>A; ENSMUST00000164666:c.57+31058T>A	-
18	44630366	SNV	3	ENSMUST00000089874:c.582+94099T>A; ENSMUST00000164666:c.57+31332T>A	-
18	44595187	SNV	3	ENSMUST00000089874:c.583-60887T>C; ENSMUST00000164666:c.58-60887T>C	-
18	44617978	SNV	4	ENSMUST00000089874:c.583-83678G>T; ENSMUST00000164666:c.57+43720G>T	-
18	44619429..44619431	Deletion	4	ENSMUST00000089874:c.583-85131_583-85129delCTT; ENSMUST00000164666:c.57+42267_57+42269delCTT	-
18	44619446^44619447	Insertion	4	ENSMUST00000089874:c.583-85147_583-85146insATAA; ENSMUST00000164666:c.57+42251_57+42252insATAA	-
18	44629102	SNV	4	ENSMUST00000089874:c.583-94802G>A; ENSMUST00000164666:c.57+32596G>A	-
18	80899223..80899226	Deletion	3	ENSMUST00000091790:c.[556-7303_556-7300delCCCC]; ENSMUST00000224709:c.[183+10366_183+10369delCCCC]; ENSMUST00000225235:c.[556-7303_556-7300delCCCC]; ENSMUST00000225205:c.[556-7303_556-7300delCCCC]; ENSMUST00000226064:c.[116+34598_116+34601delCCCC]; ENSMUST00000225980:c.[556-7303_556-7300delCCCC]	-
18	80887103	SNV	3	ENSMUST00000091790:c.664+4712A>C; ENSMUST00000224709:c.184-9730A>C; ENSMUST00000225205:c.664+4712A>C; ENSMUST00000225235:c.664+4712A>C; ENSMUST00000225980:c.664+4712A>C; ENSMUST00000226064:c.116+46721A>C	-
18	80876759	SNV	3	ENSMUST00000091790:c.723+556C>T; ENSMUST00000223926:c.51+556C>T; ENSMUST00000224709:c.*8+556C>T; ENSMUST00000225205:c.723+556C>T; ENSMUST00000225235:c.723+556C>T; ENSMUST00000225980:c.723+556C>T; ENSMUST00000226064:c.116+57065C>T	-
18	76247464	SNV	3	ENSMUST00000091831:c.-53+5485T>C; ENSMUST00000168423:c.-53+5485T>C; ENSMUST00000171256:c.-53+5232T>C; ENSMUST00000172198:c.-395+5232T>C	-
18	74048000	SNV	3	ENSMUST00000091851:c.-841+16840A>T; ENSMUST00000159162:c.-841+16822A>T; ENSMUST00000162863:c.-841+15924A>T	-
18	53464324	SNV	3	ENSMUST00000091900:c.-244G>A; ENSMUST00000236096:c.-15-229G>A	-
18	53485865	SNV	3	ENSMUST00000091900:c.903+12137C>T	-
18	53497716	SNV	5	ENSMUST00000091900:c.903+23988A>T	-
18	53482029..53482030	Deletion	3	ENSMUST00000091900:c.903+8311_903+8312delGG	-
18	53506947..53506948	MNV	2	ENSMUST00000091900:c.904-29665_904-29664delinsGA	-
18	53527950	SNV	3	ENSMUST00000091900:c.904-8662A>G	-
18	76974266	SNV	3	ENSMUST00000097522:c.*3552A>G	-
18	67623146	SNV	4	ENSMUST00000097542:c.1614G>A	No
18	67630981	SNV	3	ENSMUST00000097542:c.805-1034A>C	-
18	56834131	SNV	3	ENSMUST00000102912:c.-56-22056G>A	-
18	56837680	SNV	6	ENSMUST00000102912:c.-56-25605G>C	-
18	56844718	SNV	3	ENSMUST00000102912:c.-56-32643G>A	-
18	56844917^56844918	Insertion	3	ENSMUST00000102912:c.-56-32845_-56-32843dupGAC	-
18	56844954	SNV	4	ENSMUST00000102912:c.-56-32879A>G	-
18	56817593	SNV	4	ENSMUST00000102912:c.-56-5518A>G	-
18	56820458	SNV	3	ENSMUST00000102912:c.-56-8383G>A	-
18	56908172	SNV	3	ENSMUST00000102912:c.-57+17135C>T	-
18	56886912	SNV	3	ENSMUST00000102912:c.-57+38395A>T	-
18	56878824	SNV	3	ENSMUST00000102912:c.-57+46483A>C	-
18	56920443	SNV	3	ENSMUST00000102912:c.-57+4864G>A	-
18	56869299	SNV	2	ENSMUST00000102912:c.-57+56008A>G	-
18	56799627	SNV	5	ENSMUST00000102912:c.[393+8037A>T]; ENSMUST00000035278:c.[393+8037A>T]	-
18	56784238..56784249	Deletion	2	ENSMUST00000102912:c.[394-1021_394-1010delGGGGGGGGGGGG]; ENSMUST00000035278:c.[394-1021_394-1010delGGGGGGGGGGGG]	-
18	56765405	SNV	3	ENSMUST00000102912:c.604-2837T>G	-
18	77842299	SNV	3	ENSMUST00000114741:c.135-4080T>C; ENSMUST00000238172:c.-178-4080T>C	-
18	74331703	SNV	3	ENSMUST00000114895:c.1316+2201C>T; ENSMUST00000176435:c.*1431+2201C>T	-
18	74355649	SNV	2	ENSMUST00000114895:c.1317-3874G>T; ENSMUST00000176435:c.*1432-3874G>T	-
18	74355635	SNV	2	ENSMUST00000114895:c.1317-3888A>T; ENSMUST00000176435:c.*1432-3888A>T	-
18	74306522	SNV	3	ENSMUST00000114895:c.997-636G>T; ENSMUST00000176435:c.*1112-636G>T	-
18	73641303	SNV	4	ENSMUST00000114939:c.[1444+480A>G]; ENSMUST00000025393:c.[1444+480A>G]	-
18	71960305	SNV	4	ENSMUST00000114943:c.[92-5231A>G]; ENSMUST00000073379:c.[92-5231A>G]	-
18	67559319^67559320	Insertion	3	ENSMUST00000115050:c.331-6516_331-6513dupATAT	-
18	57908545	SNV	3	ENSMUST00000115366:c.1756-1696C>T	-
18	57916032	SNV	3	ENSMUST00000115366:c.2345+524A>G	-
18	57927715	SNV	3	ENSMUST00000115366:c.2705+1202G>A	-
18	57927801	SNV	4	ENSMUST00000115366:c.2705+1288C>T	-
18	57927803	SNV	4	ENSMUST00000115366:c.2705+1290C>T	-
18	57939811	SNV	3	ENSMUST00000115366:c.3195-324C>T	-
18	57939405	SNV	3	ENSMUST00000115366:c.3195-730G>A	-
18	11649686	SNV	3	ENSMUST00000115861:c.-98-11049G>T; ENSMUST00000235039:c.-98-11049G>T	-
18	51132738	SNV	3	ENSMUST00000116639:c.[159+14649A>G]; ENSMUST00000235541:c.[159+14649A>G]	-
18	51170145..51170152	Deletion	4	ENSMUST00000116639:c.[159+52073_159+52080delCACACACA]; ENSMUST00000235541:c.[159+52073_159+52080delCACACACA]	-
18	51268009	SNV	4	ENSMUST00000116639:c.[160-34601C>A]; ENSMUST00000235541:c.[160-34601C>A]	-
18	51305767	SNV	3	ENSMUST00000116639:c.*2402A>G; ENSMUST00000235541:c.*148+2254A>G	-
18	51304043	SNV	3	ENSMUST00000116639:c.*678A>G; ENSMUST00000235541:c.*148+530A>G	-
18	51135267	SNV	3	ENSMUST00000116639:c.159+17178A>G; ENSMUST00000235541:c.159+17178A>G	-
18	51156074	SNV	3	ENSMUST00000116639:c.159+37985C>T; ENSMUST00000235541:c.159+37985C>T	-
18	51191384	SNV	3	ENSMUST00000116639:c.159+73295C>G; ENSMUST00000235541:c.159+73295C>G	-
18	51195732	SNV	3	ENSMUST00000116639:c.159+77643G>A; ENSMUST00000235541:c.159+77643G>A	-
18	51290199	SNV	3	ENSMUST00000116639:c.160-12411A>G; ENSMUST00000235541:c.160-12411A>G	-
18	51302570	SNV	3	ENSMUST00000116639:c.160-40C>T; ENSMUST00000235541:c.160-40C>T	-
18	84399599..84399602	Deletion	3	ENSMUST00000125450:c.[212+153268_212+153271delGTGT]; ENSMUST00000125763:c.[4850+32758_4850+32761delGTGT]	-
18	84127612	SNV	3	ENSMUST00000125450:c.*738T>C	-
18	84415497	SNV	3	ENSMUST00000125450:c.212+137373C>G; ENSMUST00000125763:c.4850+16863C>G	-
18	84275292	SNV	3	ENSMUST00000125450:c.213-146939A>C; ENSMUST00000125763:c.5401+40514A>C	-
18	84285199	SNV	4	ENSMUST00000125450:c.213-156846C>T; ENSMUST00000125763:c.5401+30607C>T	-
18	84152362	SNV	5	ENSMUST00000125450:c.213-24009T>A	-
18	84157249	SNV	3	ENSMUST00000125450:c.213-28896T>C	-
18	84588802	SNV	4	ENSMUST00000125763:c.-61+636T>C	-
18	50018265	SNV	4	ENSMUST00000126666:c.-1540A>G; ENSMUST00000148989:c.1+38639A>G; ENSMUST00000179937:c.1+38639A>G	-
18	50038710	SNV	3	ENSMUST00000126666:c.73+18833A>G; ENSMUST00000128377:c.13+7347A>G; ENSMUST00000145726:c.-148+7597A>G; ENSMUST00000148989:c.2-51490A>G; ENSMUST00000179937:c.2-51490A>G	-
18	50040105	SNV	3	ENSMUST00000126666:c.73+20228C>T; ENSMUST00000128377:c.13+8742C>T; ENSMUST00000145726:c.-148+8992C>T; ENSMUST00000148989:c.2-50095C>T; ENSMUST00000179937:c.2-50095C>T	-
18	50054889	SNV	3	ENSMUST00000126666:c.73+35012A>G; ENSMUST00000128377:c.13+23526A>G; ENSMUST00000134348:c.73+1270A>G; ENSMUST00000145726:c.-148+23776A>G; ENSMUST00000148159:c.73+1270A>G; ENSMUST00000148989:c.2-35311A>G; ENSMUST00000153873:c.73+1270A>G; ENSMUST00000179937:c.2-35311A>G	-
18	50075012	SNV	3	ENSMUST00000126666:c.74-15188C>G; ENSMUST00000128377:c.14-15188C>G; ENSMUST00000134348:c.74-15188C>G; ENSMUST00000145726:c.-147-15304C>G; ENSMUST00000148159:c.74-15188C>G; ENSMUST00000148989:c.2-15188C>G; ENSMUST00000153873:c.74-15188C>G; ENSMUST00000179937:c.2-15188C>G	-
18	50072800	SNV	3	ENSMUST00000126666:c.74-17400C>T; ENSMUST00000128377:c.14-17400C>T; ENSMUST00000134348:c.74-17400C>T; ENSMUST00000145726:c.-147-17516C>T; ENSMUST00000148159:c.74-17400C>T; ENSMUST00000148989:c.2-17400C>T; ENSMUST00000153873:c.74-17400C>T; ENSMUST00000179937:c.2-17400C>T	-
18	50067601	SNV	3	ENSMUST00000126666:c.74-22599T>C; ENSMUST00000128377:c.14-22599T>C; ENSMUST00000134348:c.73+13982T>C; ENSMUST00000145726:c.-147-22715T>C; ENSMUST00000148159:c.73+13982T>C; ENSMUST00000148989:c.2-22599T>C; ENSMUST00000153873:c.73+13982T>C; ENSMUST00000179937:c.2-22599T>C	-
18	50067016	SNV	3	ENSMUST00000126666:c.74-23184A>C; ENSMUST00000128377:c.14-23184A>C; ENSMUST00000134348:c.73+13397A>C; ENSMUST00000145726:c.-147-23300A>C; ENSMUST00000148159:c.73+13397A>C; ENSMUST00000148989:c.2-23184A>C; ENSMUST00000153873:c.73+13397A>C; ENSMUST00000179937:c.2-23184A>C	-
18	50062686	SNV	4	ENSMUST00000126666:c.74-27514C>T; ENSMUST00000128377:c.14-27514C>T; ENSMUST00000134348:c.73+9067C>T; ENSMUST00000145726:c.-147-27630C>T; ENSMUST00000148159:c.73+9067C>T; ENSMUST00000148989:c.2-27514C>T; ENSMUST00000153873:c.73+9067C>T; ENSMUST00000179937:c.2-27514C>T	-
18	50062329	SNV	4	ENSMUST00000126666:c.74-27871C>T; ENSMUST00000128377:c.14-27871C>T; ENSMUST00000134348:c.73+8710C>T; ENSMUST00000145726:c.-147-27987C>T; ENSMUST00000148159:c.73+8710C>T; ENSMUST00000148989:c.2-27871C>T; ENSMUST00000153873:c.73+8710C>T; ENSMUST00000179937:c.2-27871C>T	-
18	50060940	SNV	3	ENSMUST00000126666:c.74-29260C>A; ENSMUST00000128377:c.14-29260C>A; ENSMUST00000134348:c.73+7321C>A; ENSMUST00000145726:c.-147-29376C>A; ENSMUST00000148159:c.73+7321C>A; ENSMUST00000148989:c.2-29260C>A; ENSMUST00000153873:c.73+7321C>A; ENSMUST00000179937:c.2-29260C>A	-
18	50060920	SNV	3	ENSMUST00000126666:c.74-29280C>T; ENSMUST00000128377:c.14-29280C>T; ENSMUST00000134348:c.73+7301C>T; ENSMUST00000145726:c.-147-29396C>T; ENSMUST00000148159:c.73+7301C>T; ENSMUST00000148989:c.2-29280C>T; ENSMUST00000153873:c.73+7301C>T; ENSMUST00000179937:c.2-29280C>T	-
18	50057858	SNV	3	ENSMUST00000126666:c.74-32342A>T; ENSMUST00000128377:c.13+26495A>T; ENSMUST00000134348:c.73+4239A>T; ENSMUST00000145726:c.-148+26745A>T; ENSMUST00000148159:c.73+4239A>T; ENSMUST00000148989:c.2-32342A>T; ENSMUST00000153873:c.73+4239A>T; ENSMUST00000179937:c.2-32342A>T	-
18	50057235	SNV	3	ENSMUST00000126666:c.74-32965C>T; ENSMUST00000128377:c.13+25872C>T; ENSMUST00000134348:c.73+3616C>T; ENSMUST00000145726:c.-148+26122C>T; ENSMUST00000148159:c.73+3616C>T; ENSMUST00000148989:c.2-32965C>T; ENSMUST00000153873:c.73+3616C>T; ENSMUST00000179937:c.2-32965C>T	-
18	50046680	SNV	3	ENSMUST00000128377:c.[13+15317T>C]; ENSMUST00000179937:c.[2-43520T>C]; ENSMUST00000126666:c.[73+26803T>C]; ENSMUST00000145726:c.[-148+15567T>C]; ENSMUST00000148989:c.[2-43520T>C]	-
18	15730073	SNV	5	ENSMUST00000130553:c.-117-11949A>G	-
18	56961725..56961748	Deletion	3	ENSMUST00000139243:c.[111+653_111+676delAATAAATAAATAAATAAATAAATA]; ENSMUST00000025488:c.[111+653_111+676delAATAAATAAATAAATAAATAAATA]	-
18	57209303	SNV	4	ENSMUST00000139892:c.[320-3019G>A]; ENSMUST00000075770:c.[320-3019G>A]	-
18	57227581	SNV	5	ENSMUST00000139892:c.[413-12963T>A]; ENSMUST00000075770:c.[413-12963T>A]	-
18	57242899	SNV	4	ENSMUST00000139892:c.[780+116C>A]; ENSMUST00000075770:c.[780+116C>A]	-
18	50036151	SNV	4	ENSMUST00000145726:c.[-148+5038A>G]; ENSMUST00000148989:c.[2-54049A>G]; ENSMUST00000126666:c.[73+16274A>G]; ENSMUST00000128377:c.[13+4788A>G]; ENSMUST00000179937:c.[2-54049A>G]	-
18	80219887	SNV	5	ENSMUST00000145963:c.[257+1080T>C]; ENSMUST00000025464:c.[257+1080T>C]	-
18	49985588..49985589	MNV	3	ENSMUST00000148989:c.1+5962_1+5963delinsTT; ENSMUST00000179937:c.1+5962_1+5963delinsTT	-
18	49986245	SNV	3	ENSMUST00000148989:c.1+6619C>T; ENSMUST00000179937:c.1+6619C>T	-
18	80255480	SNV	3	ENSMUST00000157056:c.[-135+70A>C]; ENSMUST00000123750:c.[-135+70A>C]; ENSMUST00000131780:c.[-135+70A>C]	-
18	52779757	SNV	3	ENSMUST00000163742:c.[-47+11620A>G]; ENSMUST00000178678:c.[-47+11807A>G]; ENSMUST00000025413:c.[-47+11620A>G]; ENSMUST00000179038:c.[-47+10699A>G]; ENSMUST00000178011:c.[-47+11299A>G]; ENSMUST00000115410:c.[-47+11807A>G]	-
18	44452420	SNV	5	ENSMUST00000164666:c.[1644-2981A>G]; ENSMUST00000089874:c.[2169-2981A>G]	-
18	44613398	SNV	4	ENSMUST00000164666:c.[57+48300C>A]; ENSMUST00000089874:c.[583-79098C>A]	-
18	44575037	SNV	3	ENSMUST00000164666:c.[58-40737C>G]; ENSMUST00000089874:c.[583-40737C>G]	-
18	44575047..44575048	MNV	4	ENSMUST00000164666:c.[58-40748_58-40747delATinsGC]; ENSMUST00000089874:c.[583-40748_583-40747delATinsGC]	-
18	53384799	Deletion	4	ENSMUST00000165032:c.[377+150delA]; ENSMUST00000025417:c.[377+150delA]	-
18	78045818	SNV	3	ENSMUST00000170760:c.902+308A>G	-
18	56546071	SNV	4	ENSMUST00000172734:c.[695+833C>A]; ENSMUST00000066208:c.[695+833C>A]; ENSMUST00000170309:c.[438+4304C>A]; ENSMUST00000174518:c.[611+833C>A]; ENSMUST00000174704:c.[689+833C>A]	-
18	52868532^52868533	Insertion	5	ENSMUST00000177861:c.[130+17021_130+17022insTA]; ENSMUST00000115410:c.[131-7_131-6insTA]; ENSMUST00000179689:c.[58-26302_58-26301insTA]; ENSMUST00000025413:c.[131-7_131-6insTA]; ENSMUST00000178011:c.[131-7_131-6insTA]; ENSMUST00000180259:c.[131-16436_131-16435insTA]; ENSMUST00000178678:c.[131-7_131-6insTA]; ENSMUST00000178883:c.[131-16436_131-16435insTA]; ENSMUST00000163742:c.[131-7_131-6insTA]; ENSMUST00000179625:c.[131-7_131-6insTA]	-
18	52853514	SNV	4	ENSMUST00000178883:c.[130+2003G>A]; ENSMUST00000163742:c.[130+2003G>A]; ENSMUST00000179625:c.[130+2003G>A]; ENSMUST00000177861:c.[130+2003G>A]; ENSMUST00000178011:c.[130+2003G>A]; ENSMUST00000180259:c.[130+2003G>A]; ENSMUST00000179689:c.[57+15448G>A]; ENSMUST00000178678:c.[130+2003G>A]; ENSMUST00000025413:c.[130+2003G>A]; ENSMUST00000115410:c.[130+2003G>A]	-
18	49946939	SNV	4	ENSMUST00000180611:c.[8234-4257G>A]; ENSMUST00000041772:c.[8270-4257G>A]	-
18	45667299	SNV	5	ENSMUST00000183850:c.[1129-2919G>T]; ENSMUST00000211323:c.[1129-2919G>T]; ENSMUST00000169783:c.[709-2919G>T]; ENSMUST00000066890:c.[1924-2919G>T]; ENSMUST00000236405:c.[88-2919G>T]	-
18	45648558	SNV	3	ENSMUST00000183850:c.[987-6640G>T]; ENSMUST00000066890:c.[1782-6640G>T]; ENSMUST00000169783:c.[568-6641G>T]; ENSMUST00000211323:c.[987-6640G>T]	-
18	45638508	SNV	4	ENSMUST00000211323:c.[987-16690C>T]; ENSMUST00000169783:c.[568-16691C>T]; ENSMUST00000066890:c.[1782-16690C>T]; ENSMUST00000183850:c.[987-16690C>T]	-
18	80801629	SNV	4	ENSMUST00000223926:c.[433-6197A>G]; ENSMUST00000225205:c.[*46-6197A>G]; ENSMUST00000225235:c.[*46-6197A>G]; ENSMUST00000226064:c.[117-6197A>G]; ENSMUST00000091790:c.[1266-6197A>G]; ENSMUST00000225980:c.[1266-6197A>G]	-
18	80773963	SNV	4	ENSMUST00000225235:c.[*550+2835C>T]; ENSMUST00000091790:c.[1770+2835C>T]; ENSMUST00000226064:c.[621+2835C>T]; ENSMUST00000225205:c.[*550+2835C>T]; ENSMUST00000225980:c.[1770+2835C>T]	-
18	47061261	SNV	4	ENSMUST00000234124:c.[511-46265C>T]; ENSMUST00000234280:c.[355-24991C>T]; ENSMUST00000234701:c.[400-24991C>T]; ENSMUST00000049388:c.[511-24991C>T]; ENSMUST00000234085:c.[244-24991C>T]	-
18	47164140^47164141	Insertion	3	ENSMUST00000234124:c.*55+56499_*55+56500insTCCAGCTCTC	-
18	47166405	SNV	3	ENSMUST00000234124:c.*55+58762A>G	-
18	47166413	SNV	3	ENSMUST00000234124:c.*55+58770G>A	-
18	47202807	SNV	5	ENSMUST00000234124:c.*56-29708A>G	-
18	47202471^47202472	Insertion	3	ENSMUST00000234124:c.*56-30043_*56-30042insTTTAGAGTTATG	-
18	47197977	SNV	3	ENSMUST00000234124:c.*56-34538C>T	-
18	47194246	SNV	4	ENSMUST00000234124:c.*56-38269C>T	-
18	47194226	SNV	3	ENSMUST00000234124:c.*56-38289T>C	-
18	47190738	SNV	3	ENSMUST00000234124:c.*56-41777G>A	-
18	47190734	SNV	3	ENSMUST00000234124:c.*56-41781C>G	-
18	47176594	SNV	3	ENSMUST00000234124:c.*56-55921C>T	-
18	47176350	SNV	2	ENSMUST00000234124:c.*56-56165C>T	-
18	47176348	SNV	2	ENSMUST00000234124:c.*56-56167T>C	-
18	47173584	SNV	3	ENSMUST00000234124:c.*56-58931G>A	-
18	47102865	SNV	3	ENSMUST00000234124:c.511-4661G>A	-
18	46880937	SNV	4	ENSMUST00000234519:c.[1509+176T>C]; ENSMUST00000025358:c.[1509+176T>C]	-
18	9343827	SNV	6	ENSMUST00000234779:c.[*209+1367T>G]; ENSMUST00000234844:c.[*142+1367T>G]; ENSMUST00000053917:c.[579+1367T>G]; ENSMUST00000234102:c.[504+1367T>G]	-
18	78466860	SNV	5	ENSMUST00000235389:c.-78+117723A>C; ENSMUST00000237674:c.-78+117723A>C	-
18	51143069	SNV	4	ENSMUST00000235541:c.[159+24980G>A]; ENSMUST00000116639:c.[159+24980G>A]	-
18	51295315^51295316	Insertion	4	ENSMUST00000235541:c.[160-7294dup]; ENSMUST00000116639:c.[160-7294dup]	-
18	51292979	SNV	3	ENSMUST00000235541:c.[160-9631G>T]; ENSMUST00000116639:c.[160-9631G>T]	-
18	51305646	SNV	4	ENSMUST00000235541:c.*148+2133A>T	-
18	51308450	SNV	3	ENSMUST00000235541:c.*148+4937G>A	-
18	46237744	SNV	4	ENSMUST00000236216:c.*3776G>T	-
18	45672104^45672105	Insertion	4	ENSMUST00000236405:c.[198+1776_198+1777insA]; ENSMUST00000066890:c.[2034+1776_2034+1777insA]; ENSMUST00000211323:c.[1239+1776_1239+1777insA]; ENSMUST00000183850:c.[1239+1776_1239+1777insA]; ENSMUST00000169783:c.[819+1776_819+1777insA]	-
18	76064281	SNV	3	ENSMUST00000236462:c.[-17+52591A>G]; ENSMUST00000058997:c.[-17+52591A>G]; ENSMUST00000167921:c.[-17+4664A>G]	-
18	75897152	SNV	3	ENSMUST00000236462:c.[-292-3396A>C]; ENSMUST00000058997:c.[-292-3396A>C]	-
18	84822504^84822505	Insertion	3	ENSMUST00000236689:c.501+912_501+913insCCTTT	-
18	84638190	SNV	4	ENSMUST00000236714:c.[79-226C>T]; ENSMUST00000070139:c.[79-226C>T]	-
18	52485088	SNV	4	ENSMUST00000237229:c.[*349+1384C>T]; ENSMUST00000025406:c.[300+1384C>T]	-
18	52477452	SNV	3	ENSMUST00000237229:c.[228+1080G>A]; ENSMUST00000025406:c.[228+1080G>A]	-
18	52474999..52475026	Deletion	3	ENSMUST00000237229:c.[67-596_67-569delTAATTGGATTAGAAGTAAAAGACTTTGA]; ENSMUST00000025406:c.[67-596_67-569delTAATTGGATTAGAAGTAAAAGACTTTGA]	-
18	56477193	SNV	4	ENSMUST00000237355:c.[382+524G>C]; ENSMUST00000070166:c.[382+524G>C]; ENSMUST00000237422:c.[421+524G>C]	-
18	56463738	SNV	3	ENSMUST00000237355:c.[84-5795T>A]; ENSMUST00000237422:c.[123-5795T>A]; ENSMUST00000070166:c.[84-5795T>A]	-
18	56463736	SNV	3	ENSMUST00000237422:c.[123-5797G>T]; ENSMUST00000070166:c.[84-5797G>T]; ENSMUST00000237355:c.[84-5797G>T]	-
18	56497742	SNV	3	ENSMUST00000237422:c.[1296+329A>T]; ENSMUST00000070166:c.[1257+329A>T]; ENSMUST00000237355:c.[1257+329A>T]	-
18	78347598	SNV	4	ENSMUST00000237674:c.[-77-21184A>G]; ENSMUST00000235389:c.[-77-21184A>G]	-
18	78180235^78180236	Insertion	3	ENSMUST00000237674:c.[1378+3224_1378+3225dup]; ENSMUST00000025434:c.[1378+3224_1378+3225dup]	-
18	54935273	SNV	3	ENSMUST00000237844:c.[904-34973C>T]; ENSMUST00000064763:c.[1159+11280C>T]	-
18	54935279	SNV	3	ENSMUST00000237844:c.[904-34979C>T]; ENSMUST00000064763:c.[1159+11274C>T]	-
18	53898195	SNV	3	ENSMUST00000237880:c.[178+2241T>C]; ENSMUST00000069597:c.[178+2241T>C]	-
19	3099406	SNV	3		-
19	6559286	SNV	3		-
19	7734458	SNV	2		-
19	7734461	SNV	3		-
19	7734756	SNV	2		-
19	16884611..16884614	Deletion	3		-
19	19577653	SNV	9		-
19	30291454	SNV	3		-
19	30291458	SNV	2		-
19	33897315	SNV	2		-
19	33897320	SNV	2		-
19	39757507	SNV	3		-
19	43552693	SNV	3		-
19	43844300	SNV	3		-
19	43844321	SNV	4		-
19	44325898	SNV	3		-
19	44325930	SNV	3		-
19	44455642	SNV	3		-
19	44476183	SNV	3		-
19	44580690	SNV	2		-
19	44731019	SNV	3		-
19	44879937..44879942	Deletion	3		-
19	44896845	SNV	3		-
19	45140364	SNV	3		-
19	45694971..45694972	MNV	3		-
19	45789813..45789814	MNV	2		-
19	46050554^46050555	Insertion	3		-
19	47717676	SNV	3		-
19	48052942	SNV	3		-
19	48082476	SNV	3		-
19	48126322	SNV	3		-
19	52069325	SNV	5		-
19	53097695..53097698	Deletion	4		-
19	56095169	SNV	4		-
19	59095345..59095348	Deletion	3		-
19	59692586..59692587	Deletion	6		-
19	59872589	Deletion	4		-
19	59872595..59872596	MNV	4		-
19	59960943	SNV	3		-
19	3114139	SNV	3		-
19	3212744..3212745	MNV	5		-
19	3248453	SNV	7		-
19	9607277..9607278	MNV	6		-
19	14098482	SNV	6		-
19	15864649..15864652	Deletion	3		-
19	30401786^30401787	Insertion	4		-
19	38380920	SNV	6		-
19	39354429	SNV	4		-
19	43548331	SNV	4		-
19	43560594..43560595	MNV	3		-
19	44352086	SNV	3		-
19	44488572	SNV	3		-
19	44597586	SNV	3		-
19	44597593	SNV	3		-
19	45148712^45148713	Insertion	3		-
19	45148715	Deletion	3		-
19	47162039	SNV	3		-
19	48051143^48051144	Insertion	3		-
19	48096212	SNV	4		-
19	48096229	SNV	4		-
19	48200474	SNV	4		-
19	48200487	SNV	4		-
19	54343371	SNV	3		-
19	54343377..54343378	MNV	4		-
19	54799811	Deletion	7		-
19	55637056..55637057	Deletion	3		-
19	60654380^60654381	Insertion	3		-
19	61250253	SNV	3		-
19	33606757..33606762	Deletion	3	ENSMUST00000025694:c.-150-18419_-150-18414delGGGGCC	-
19	33562669	SNV	2	ENSMUST00000025694:c.664-3014G>T; ENSMUST00000112508:c.664-3014G>T	-
19	33562673	SNV	2	ENSMUST00000025694:c.664-3018T>C; ENSMUST00000112508:c.664-3018T>C	-
19	36844297^36844298	Insertion	4	ENSMUST00000025729:c.200-1227_200-1226dup	-
19	32619889..32619893	Deletion	3	ENSMUST00000025833:c.-247_-243delAAAAA; ENSMUST00000235594:c.28-13979_28-13975delAAAAA; ENSMUST00000236290:c.-247_-243delAAAAA	-
19	46547327	SNV	3	ENSMUST00000026009:c.[265-3795A>G]; ENSMUST00000236255:c.[265-3795A>G]	-
19	46544483	SNV	2	ENSMUST00000026009:c.265-951T>C; ENSMUST00000236255:c.265-951T>C	-
19	46543358	SNV	3	ENSMUST00000026009:c.315+124T>A; ENSMUST00000236255:c.315+124T>A	-
19	46597072	SNV	3	ENSMUST00000026011:c.*2301A>G; ENSMUST00000099376:c.-2132A>G; ENSMUST00000132202:c.-2132A>G; ENSMUST00000138302:c.-2132A>G; ENSMUST00000236845:c.*429-434A>G	-
19	47080110	SNV	3	ENSMUST00000026027:c.1668-431A>G	-
19	47857291	SNV	3	ENSMUST00000026050:c.144-568A>T; ENSMUST00000237121:c.144-568A>T; ENSMUST00000237472:c.144-568A>T	-
19	47856960	SNV	3	ENSMUST00000026050:c.144-899G>A; ENSMUST00000237121:c.144-899G>A; ENSMUST00000237472:c.144-899G>A	-
19	42558693..42558694	Deletion	7	ENSMUST00000026188:c.-14-3846_-14-3845delTT; ENSMUST00000160107:c.37-17320_37-17319delTT; ENSMUST00000160893:c.-14-3846_-14-3845delTT	-
19	43836746	SNV	3	ENSMUST00000026208:c.4470A>G; ENSMUST00000099413:c.-2652A>G	No
19	43895508	SNV	4	ENSMUST00000026209:c.2257+5562A>T; ENSMUST00000212032:c.2257+5562A>T; ENSMUST00000212048:c.-4878A>T; ENSMUST00000212396:c.2257+5562A>T	-
19	43867943	SNV	4	ENSMUST00000026209:c.2930-286C>A; ENSMUST00000212032:c.2918-286C>A; ENSMUST00000212048:c.1982-286C>A; ENSMUST00000212396:c.2930-286C>A; ENSMUST00000212592:c.659-286C>A	-
19	43867009	SNV	3	ENSMUST00000026209:c.3061-316G>A; ENSMUST00000212032:c.3049-316G>A; ENSMUST00000212048:c.2113-316G>A; ENSMUST00000212396:c.3061-316G>A; ENSMUST00000212592:c.790-316G>A	-
19	43850546	SNV	3	ENSMUST00000026209:c.4007-220T>C; ENSMUST00000212032:c.3995-220T>C; ENSMUST00000212048:c.3059-220T>C; ENSMUST00000212396:c.4007-220T>C; ENSMUST00000212592:c.1736-220T>C	-
19	43850555	SNV	3	ENSMUST00000026209:c.4007-229A>G; ENSMUST00000212032:c.3995-229A>G; ENSMUST00000212048:c.3059-229A>G; ENSMUST00000212396:c.4007-229A>G; ENSMUST00000212592:c.1736-229A>G	-
19	44021021	SNV	3	ENSMUST00000026211:c.343+541A>G; ENSMUST00000211830:c.343+541A>G	-
19	44203440	SNV	4	ENSMUST00000026220:c.-81A>G	-
19	44214679	SNV	3	ENSMUST00000026220:c.28-723G>A	-
19	46152897	SNV	4	ENSMUST00000026254:c.-11+105G>C; ENSMUST00000026259:c.-4709C>G	-
19	46181130	SNV	3	ENSMUST00000026254:c.163+10407A>T	-
19	46271171^46271172	Insertion	3	ENSMUST00000026254:c.3147+321_3147+322insC; ENSMUST00000177512:c.*1604_*1604+1insC	-
19	47142131	SNV	3	ENSMUST00000035822:c.-4389C>T; ENSMUST00000111813:c.553-602C>T; ENSMUST00000140512:c.-4389C>T	-
19	38871532	SNV	2	ENSMUST00000037302:c.864+5793C>T; ENSMUST00000235558:c.864+5793C>T	-
19	22482871	SNV	4	ENSMUST00000037901:c.177+34412T>A; ENSMUST00000074770:c.184-214551T>A; ENSMUST00000087576:c.184-214551T>A; ENSMUST00000235522:c.177+34412T>A; ENSMUST00000235780:c.177+34412T>A; ENSMUST00000236312:c.184-214551T>A; ENSMUST00000236372:c.177+34412T>A; ENSMUST00000236804:c.177+34412T>A; ENSMUST00000237357:c.184-214551T>A; ENSMUST00000237820:c.184-214551T>A; ENSMUST00000238066:c.177+34412T>A; ENSMUST00000238159:c.177+34412T>A	-
19	46396183..46396192	Deletion	3	ENSMUST00000039922:c.-919_-910delCAGCACCGGG; ENSMUST00000040270:c.-515_-506delCCGGTGCTGC; ENSMUST00000111867:c.-919_-910delCAGCACCGGG; ENSMUST00000118440:c.-919_-910delCAGCACCGGG; ENSMUST00000120778:c.-919_-910delCAGCACCGGG; ENSMUST00000235752:c.-515_-506delCCGGTGCTGC; ENSMUST00000237477:c.-515_-506delCCGGTGCTGC; ENSMUST00000237742:c.-515_-506delCCGGTGCTGC	-
19	46396178	SNV	3	ENSMUST00000039922:c.-925T>C; ENSMUST00000040270:c.-501A>G; ENSMUST00000111867:c.-925T>C; ENSMUST00000118440:c.-925T>C; ENSMUST00000120778:c.-925T>C; ENSMUST00000235752:c.-501A>G; ENSMUST00000237477:c.-501A>G; ENSMUST00000237742:c.-501A>G	-
19	46409940..46409941	MNV	3	ENSMUST00000039922:c.317+8682_317+8683delinsTA; ENSMUST00000111867:c.317+8682_317+8683delinsTA; ENSMUST00000118440:c.317+8682_317+8683delinsTA; ENSMUST00000120778:c.182+12656_182+12657delinsTA	-
19	44495972	SNV	3	ENSMUST00000041163:c.119+2304A>G	-
19	44500088	SNV	3	ENSMUST00000041163:c.119+6420A>G	-
19	37946698	SNV	5	ENSMUST00000041475:c.2715-953T>G; ENSMUST00000172095:c.2715-953T>G; ENSMUST00000225159:c.1167-953T>G; ENSMUST00000226068:c.2754-953T>G	-
19	44152966	SNV	3	ENSMUST00000042026:c.1660-504C>T	-
19	44163627	SNV	4	ENSMUST00000042026:c.350-5863C>T	-
19	44156118..44156123	Deletion	3	ENSMUST00000042026:c.732-58_732-53delCGAGGG	-
19	44156071	SNV	4	ENSMUST00000042026:c.732-6C>T	-
19	44155696	SNV	3	ENSMUST00000042026:c.957-20C>T	-
19	45979379	SNV	4	ENSMUST00000045396:c.-11-667C>T	-
19	45976409	SNV	4	ENSMUST00000045396:c.103-1134A>G	-
19	45824373	SNV	3	ENSMUST00000045396:c.1861-3983C>T	-
19	45955776	SNV	3	ENSMUST00000045396:c.831+904T>C	-
19	45955747	SNV	4	ENSMUST00000045396:c.831+933C>A	-
19	45626736	SNV	3	ENSMUST00000046869:c.764+4129A>C; ENSMUST00000160718:c.-128+4129A>C	-
19	42411016..42411019	Deletion	3	ENSMUST00000048630:c.[227+2922_227+2925delACAC]; ENSMUST00000238290:c.[227+2922_227+2925delACAC]	-
19	42379786..42379787	Deletion	5	ENSMUST00000048630:c.227+34154_227+34155delTT; ENSMUST00000238290:c.227+34154_227+34155delTT	-
19	25341269..25341270	Deletion	3	ENSMUST00000049400:c.-84+22850_-84+22851delTT	-
19	10663399..10663402	Deletion	3	ENSMUST00000055115:c.2180-673_2180-670delAAAA	-
19	45051812..45051813	MNV	3	ENSMUST00000062213:c.[594-284_594-283delTGinsCA]; ENSMUST00000111954:c.[495-284_495-283delTGinsCA]; ENSMUST00000084493:c.[594-284_594-283delTGinsCA]	-
19	46055280	SNV	3	ENSMUST00000062322:c.-1311C>G; ENSMUST00000099392:c.-1311C>G; ENSMUST00000111899:c.-1311C>G; ENSMUST00000126127:c.-2158C>G; ENSMUST00000135327:c.-1658C>G; ENSMUST00000147640:c.-2158C>G; ENSMUST00000150158:c.-1692C>G	-
19	31701210..31701213	Deletion	4	ENSMUST00000065067:c.266+63344_266+63347delGTGT	-
19	31525589	SNV	3	ENSMUST00000065067:c.433+59978T>G; ENSMUST00000073581:c.478+59978T>G	-
19	8068591	SNV	4	ENSMUST00000065651:c.1285+2405A>C	-
19	47983107	SNV	2	ENSMUST00000066308:c.1816-341C>T	-
19	48003737	SNV	3	ENSMUST00000066308:c.2256+15168A>G	-
19	48003895	SNV	3	ENSMUST00000066308:c.2256+15326G>A	-
19	44068310	SNV	2	ENSMUST00000071698:c.114-629C>T; ENSMUST00000112028:c.114-629C>T; ENSMUST00000169092:c.*1006C>T; ENSMUST00000170801:c.114-629C>T; ENSMUST00000171952:c.114-629C>T; ENSMUST00000172041:c.114-629C>T; ENSMUST00000172262:c.-629C>T	-
19	44068323	SNV	2	ENSMUST00000071698:c.114-642G>C; ENSMUST00000112028:c.114-642G>C; ENSMUST00000169092:c.*993G>C; ENSMUST00000170801:c.114-642G>C; ENSMUST00000171952:c.114-642G>C; ENSMUST00000172041:c.114-642G>C; ENSMUST00000172262:c.-642G>C	-
19	47094391	SNV	3	ENSMUST00000072141:c.234+509T>G; ENSMUST00000096014:c.-3828A>C; ENSMUST00000235771:c.-3828A>C; ENSMUST00000236170:c.-3828A>C; ENSMUST00000237720:c.-3828A>C	-
19	47096117	SNV	3	ENSMUST00000072141:c.403-738A>G	-
19	50228045	SNV	6	ENSMUST00000072685:c.1940+155A>C; ENSMUST00000111756:c.1940+155A>C; ENSMUST00000164039:c.1940+155A>C; ENSMUST00000168357:c.*514+155A>C; ENSMUST00000209413:c.1940+155A>C; ENSMUST00000209783:c.1940+155A>C; ENSMUST00000211008:c.1940+155A>C; ENSMUST00000211687:c.1940+155A>C	-
19	57628356..57628359	Deletion	3	ENSMUST00000077282:c.291-709_291-706delTATA	-
19	57771390	SNV	3	ENSMUST00000077282:c.3652-6494G>A	-
19	46876445	SNV	3	ENSMUST00000077666:c.2168-763G>A; ENSMUST00000099373:c.2234-763G>A	-
19	48209631	SNV	3	ENSMUST00000078880:c.618+2834T>C	-
19	48380971	SNV	3	ENSMUST00000078880:c.619-17725A>T	-
19	48380968	SNV	3	ENSMUST00000078880:c.619-17728T>A	-
19	48371053	SNV	4	ENSMUST00000078880:c.619-27643T>A	-
19	48401028	SNV	3	ENSMUST00000078880:c.686+2265C>T	-
19	47412901	SNV	3	ENSMUST00000081619:c.[153+11589T>C]; ENSMUST00000111800:c.[153+11589T>C]	-
19	47303700	SNV	3	ENSMUST00000081619:c.[604+10335G>C]; ENSMUST00000111800:c.[604+10335G>C]; ENSMUST00000237796:c.[205+10335G>C]	-
19	47448433	SNV	3	ENSMUST00000081619:c.[72+15631A>G]; ENSMUST00000111800:c.[72+15631A>G]	-
19	47415609	SNV	3	ENSMUST00000081619:c.153+8881A>G; ENSMUST00000111800:c.153+8881A>G	-
19	47393856	SNV	3	ENSMUST00000081619:c.229+3960A>C; ENSMUST00000111800:c.229+3960A>C	-
19	47391972	SNV	3	ENSMUST00000081619:c.229+5844C>T; ENSMUST00000111800:c.229+5844C>T	-
19	47347791	SNV	3	ENSMUST00000081619:c.399-4323G>A; ENSMUST00000111800:c.399-4323G>A	-
19	47457430	SNV	3	ENSMUST00000081619:c.72+6634A>C; ENSMUST00000111800:c.72+6634A>C	-
19	46924145	SNV	3	ENSMUST00000086961:c.250+117A>G; ENSMUST00000168536:c.175+117A>G; ENSMUST00000172239:c.253+117A>G; ENSMUST00000235234:c.250+117A>G; ENSMUST00000235596:c.175+117A>G; ENSMUST00000235926:c.*20+117A>G; ENSMUST00000236501:c.175+117A>G; ENSMUST00000236727:c.79+117A>G; ENSMUST00000236783:c.49+117A>G; ENSMUST00000236924:c.175+117A>G; ENSMUST00000237639:c.175+117A>G; ENSMUST00000238106:c.*115A>G	-
19	23228972	SNV	3	ENSMUST00000087556:c.[2217A>G]; ENSMUST00000223934:c.[2217A>G]; ENSMUST00000226111:c.[1989A>G]	Yes
19	55538013	SNV	6	ENSMUST00000095950:c.560+38709C>T; ENSMUST00000223690:c.581+38709C>T; ENSMUST00000225529:c.561-38461C>T	-
19	47914861	SNV	3	ENSMUST00000095998:c.-12+4263C>T; ENSMUST00000237029:c.-201-261C>T	-
19	44926472	SNV	4	ENSMUST00000096053:c.-4839T>C; ENSMUST00000236895:c.-4839T>C	-
19	44926172..44926179	Deletion	3	ENSMUST00000096053:c.-5136_-5129delCTCTGTCT; ENSMUST00000236895:c.-5136_-5129delCTCTGTCT	-
19	46616500	SNV	3	ENSMUST00000099376:c.138+9741A>G; ENSMUST00000132202:c.90+17207A>G; ENSMUST00000138302:c.90+17207A>G	-
19	46616502^46616503	Insertion	3	ENSMUST00000099376:c.138+9743_138+9744insT; ENSMUST00000132202:c.90+17209_90+17210insT; ENSMUST00000138302:c.90+17209_90+17210insT	-
19	36935069..36935070	Deletion	10	ENSMUST00000099494:c.14+8689_14+8690delTT	-
19	47322397	SNV	3	ENSMUST00000111800:c.[428-2077C>A]; ENSMUST00000081619:c.[428-2077C>A]	-
19	47448447	SNV	3	ENSMUST00000111800:c.[72+15617C>A]; ENSMUST00000081619:c.[72+15617C>A]	-
19	47242065	SNV	3	ENSMUST00000111807:c.598+1394C>T; ENSMUST00000111808:c.649+1394C>T; ENSMUST00000235290:c.*756C>T; ENSMUST00000235326:c.*1215C>T	-
19	61109512	SNV	2	ENSMUST00000122927:c.191+17495G>C	-
19	61133342..61133344	Deletion	3	ENSMUST00000122927:c.4-5780_4-5778delTTT; ENSMUST00000127117:c.4-5780_4-5778delTTT; ENSMUST00000127290:c.4-5780_4-5778delTTT; ENSMUST00000143264:c.4-5780_4-5778delTTT; ENSMUST00000180544:c.4-5780_4-5778delTTT; ENSMUST00000205712:c.4-5780_4-5778delTTT; ENSMUST00000205854:c.4-5780_4-5778delTTT	-
19	61133349	SNV	2	ENSMUST00000122927:c.4-5785C>T; ENSMUST00000127117:c.4-5785C>T; ENSMUST00000127290:c.4-5785C>T; ENSMUST00000143264:c.4-5785C>T; ENSMUST00000180544:c.4-5785C>T; ENSMUST00000205712:c.4-5785C>T; ENSMUST00000205854:c.4-5785C>T	-
19	53000868^53000869	Insertion	6	ENSMUST00000182500:c.*1051-409dupT; ENSMUST00000183108:c.1320-409dupT; ENSMUST00000183274:c.1320-409dupT; ENSMUST00000236008:c.1191-409dupT; ENSMUST00000236058:c.1191-409dupT; ENSMUST00000236456:c.*1051-409dupT; ENSMUST00000237294:c.1191-409dupT	-
19	11223891	SNV	4	ENSMUST00000186228:c.456+1092G>A	-
19	23228991	SNV	3	ENSMUST00000223934:c.[2198G>A]; ENSMUST00000087556:c.[2198G>A]; ENSMUST00000226111:c.[1970G>A]	Yes
19	40419439..40419444	Deletion	3	ENSMUST00000226047:c.[-43-17134_-43-17129delTGTGTG]; ENSMUST00000224667:c.[-43-17134_-43-17129delTGTGTG]; ENSMUST00000225786:c.[-43-17134_-43-17129delTGTGTG]; ENSMUST00000224247:c.[-43-17134_-43-17129delTGTGTG]; ENSMUST00000224233:c.[-43-17134_-43-17129delTGTGTG]; ENSMUST00000225153:c.[-43-17134_-43-17129delTGTGTG]; ENSMUST00000225148:c.[-43-17134_-43-17129delTGTGTG]; ENSMUST00000238831:c.[-43-17134_-43-17129delTGTGTG]	-
19	32591943..32591944	MNV	2	ENSMUST00000235594:c.-3906_-3905delinsAC	-
19	46959538	SNV	3	ENSMUST00000237639:c.[-20+2866T>G]; ENSMUST00000236924:c.[-20+2866T>G]; ENSMUST00000086961:c.[57-8573T>G]; ENSMUST00000238106:c.[-148+2734T>G]; ENSMUST00000235926:c.[-20+2734T>G]; ENSMUST00000236783:c.[-26+2734T>G]; ENSMUST00000235234:c.[57-8573T>G]; ENSMUST00000236501:c.[-20+2050T>G]; ENSMUST00000168536:c.[-20+2734T>G]; ENSMUST00000235596:c.[-20+2734T>G]; ENSMUST00000172239:c.[60-8573T>G]	-
19	39851932	SNV	6	ENSMUST00000238049:c.[*455-716A>G]; ENSMUST00000168838:c.[962-716A>G]	-
2	6237552..6237555	Deletion	3		-
2	9505879	SNV	3		-
2	17985749..17985754	Deletion	3		-
2	18483910	SNV	3		-
2	18483944	SNV	3		-
2	36354458	SNV	2		-
2	36512638	SNV	2		-
2	39672589..39672590	Deletion	7		-
2	39696538	SNV	3		-
2	40018965..40018993	Deletion	3		-
2	40422694	SNV	6		-
2	46689211	SNV	2		-
2	46696865	SNV	1		-
2	51459960	SNV	3		-
2	54150118..54150121	Deletion	3		-
2	64413811	SNV	2		-
2	64413813	SNV	2		-
2	66145924	SNV	5		-
2	67689434	SNV	3		-
2	68493447..68493449	Deletion	5		-
2	69125204	SNV	3		-
2	69230102	SNV	3		-
2	69233571	SNV	3		-
2	69235953	SNV	4		-
2	69809527	SNV	2		-
2	69809529	SNV	2		-
2	70940067	SNV	3		-
2	70942158	SNV	3		-
2	71111716	SNV	3		-
2	71111891	SNV	3		-
2	71111923	SNV	4		-
2	71145275	SNV	3		-
2	71179435	SNV	4		-
2	71179487	SNV	3		-
2	71181155..71181161	Deletion	3		-
2	71181188	SNV	3		-
2	71182957	SNV	3		-
2	71188132	SNV	3		-
2	71381482	SNV	3		-
2	71928469	SNV	4		-
2	71929813	SNV	3		-
2	71929836	SNV	3		-
2	71930953	SNV	3		-
2	71934776	SNV	3		-
2	71958458	SNV	3		-
2	71965627	SNV	3		-
2	71965637	SNV	3		-
2	71973531	SNV	3		-
2	71973535	Deletion	3		-
2	73027650..73027651	Deletion	5		-
2	74387074	Deletion	3		-
2	74387075^74387076	Insertion	3		-
2	74422272	SNV	3		-
2	74422276	SNV	3		-
2	74488617..74488618	MNV	3		-
2	74963089	SNV	3		-
2	75045159	SNV	3		-
2	75197638	SNV	3		-
2	75226219	SNV	3		-
2	75370142..75370143	MNV	2		-
2	75492394	SNV	3		-
2	75500489	SNV	2		-
2	75500495	SNV	2		-
2	75601868	SNV	4		-
2	75629182	SNV	2		-
2	75733307	SNV	3		-
2	75947462	SNV	3		-
2	76617386..76617387	MNV	4		-
2	77000748^77000749	Insertion	3		-
2	77368157	SNV	3		-
2	77368167	SNV	3		-
2	77383065	SNV	4		-
2	77865562	SNV	3		-
2	78550239..78550244	Deletion	5		-
2	78640478	SNV	3		-
2	78739272	SNV	2		-
2	79210489..79210490	MNV	2		-
2	79210495	SNV	2		-
2	79231501	SNV	3		-
2	80370518	SNV	3		-
2	80661142	SNV	3		-
2	80693764	SNV	3		-
2	80776264	SNV	3		-
2	80856884	SNV	3		-
2	81009235	SNV	4		-
2	81012304	SNV	4		-
2	81157738	SNV	4		-
2	85224382	SNV	3		-
2	85307633	SNV	3		-
2	85324543	SNV	3		-
2	85427385	SNV	3		-
2	85455012	SNV	3		-
2	85461321..85461322	MNV	2		-
2	85997182	SNV	3		-
2	85997189..85997190	MNV	3		-
2	86011416	SNV	3		-
2	86063809	SNV	4		-
2	86410838	SNV	3		-
2	86513728	SNV	4		-
2	86513751	SNV	4		-
2	86515445	SNV	4		-
2	86516070	SNV	3		-
2	86519327	SNV	4		-
2	86566385	SNV	2		-
2	86628844	SNV	4		-
2	86748793	SNV	3		-
2	86748831	SNV	3		-
2	86793777	Deletion	5		-
2	86881367	SNV	3		-
2	86946221..86946222	MNV	3		-
2	87010855	SNV	4		-
2	87082266	SNV	3		-
2	87121845	SNV	3		-
2	87129553	SNV	2		-
2	87129560	SNV	2		-
2	87168917	SNV	2		-
2	87176667	SNV	3		-
2	88291247	SNV	4		-
2	89448990	SNV	3		-
2	89598351	SNV	4		-
2	89910965	SNV	3		-
2	89957255	SNV	2		-
2	90068609	SNV	3		-
2	90077097	SNV	2		-
2	90165721	SNV	3		-
2	90665251	SNV	3		-
2	94295634..94295636	Deletion	4		-
2	94551363	SNV	3		-
2	94692652	SNV	3		-
2	94750318	SNV	4		-
2	95003999	SNV	5		-
2	95036812	SNV	3		-
2	95038409	SNV	3		-
2	95040837	SNV	3		-
2	95141755	SNV	3		-
2	95141811	SNV	3		-
2	95158177	SNV	3		-
2	95191441	SNV	3		-
2	95199566	SNV	2		-
2	95199579	SNV	2		-
2	95202692	SNV	4		-
2	95206128	SNV	2		-
2	95230919	SNV	3		-
2	95312522	SNV	3		-
2	95376883^95376884	Insertion	3		-
2	95379773	SNV	3		-
2	95379810	SNV	3		-
2	95474779	SNV	3		-
2	95546487	SNV	3		-
2	95546498	SNV	3		-
2	95559579	SNV	2		-
2	95566563	SNV	3		-
2	95566572	SNV	3		-
2	95614463	SNV	4		-
2	95622071	SNV	3		-
2	95642777	SNV	3		-
2	95664226	SNV	3		-
2	95757714	SNV	3		-
2	95776631	SNV	4		-
2	95800407	SNV	4		-
2	95807865	SNV	3		-
2	95837541	SNV	3		-
2	95837545..95837546	MNV	2		-
2	95855161	SNV	2		-
2	95868578	SNV	3		-
2	95869757	SNV	3		-
2	95911414	SNV	2		-
2	95911423	SNV	2		-
2	96022028	SNV	3		-
2	96026445	SNV	3		-
2	96046185	SNV	4		-
2	96046203	SNV	3		-
2	96118377	SNV	3		-
2	96154962	SNV	3		-
2	96154987	SNV	3		-
2	96168208	SNV	3		-
2	96175463	SNV	3		-
2	96181498	SNV	3		-
2	96189847	SNV	3		-
2	96231168	SNV	4		-
2	96240787	SNV	3		-
2	96254105	SNV	3		-
2	96254443	SNV	4		-
2	96306547	SNV	3		-
2	97857241	SNV	6		-
2	97887462	SNV	3		-
2	97950855	SNV	4		-
2	98995950	SNV	5		-
2	99871699	Deletion	4		-
2	101249414	SNV	3		-
2	106222614	SNV	3		-
2	106243441..106243444	Deletion	3		-
2	109635894	SNV	6		-
2	110464570..110464571	MNV	3		-
2	111081334	SNV	4		-
2	111855645	SNV	3		-
2	111855648	SNV	3		-
2	111972080	SNV	5		-
2	114981139..114981142	Deletion	3		-
2	115038730	SNV	4		-
2	115038737	SNV	4		-
2	117981799	SNV	3		-
2	119859148..119859149	Deletion	3		-
2	122563493	SNV	2		-
2	122563497	SNV	2		-
2	123074767	SNV	3		-
2	127386392..127386393	Deletion	3		-
2	127418938^127418939	Insertion	4		-
2	129857013..129857014	MNV	2		-
2	129857022	SNV	2		-
2	133678767	SNV	3		-
2	134237373	SNV	4		-
2	134268831	SNV	4		-
2	139110460	SNV	2		-
2	144411792..144411793	Deletion	4		-
2	148491969	SNV	5		-
2	149544671	SNV	3		-
2	149626455..149626457	Deletion	4		-
2	151159799	SNV	5		-
2	159185949..159185952	Deletion	4		-
2	164863268	SNV	2		-
2	166471146..166471147	Deletion	4		-
2	166486473	SNV	3		-
2	169292458..169292462	Deletion	6		-
2	171361205	SNV	3		-
2	171429229..171429260	Deletion	3		-
2	171429271	SNV	3		-
2	171657899	SNV	5		-
2	171925747	SNV	2		-
2	173071136	SNV	2		-
2	174617509	SNV	3		-
2	174792344	SNV	3		-
2	174997156	SNV	3		-
2	175120685	SNV	2		-
2	175157336	SNV	2		-
2	177221736	SNV	4		-
2	177224835	SNV	2		-
2	177364833	SNV	3		-
2	177364851	SNV	3		-
2	177489897	SNV	3		-
2	179012726	SNV	4		-
2	180750884..180750911	Deletion	2		-
2	15113337..15113338	Deletion	5		-
2	15402744	SNV	4		-
2	15402751	SNV	4		-
2	19127431	SNV	3		-
2	19127445	SNV	3		-
2	22195458	SNV	3		-
2	22195473	SNV	3		-
2	36601541	SNV	3		-
2	39644760	Deletion	5		-
2	42768250	SNV	5		-
2	69124175	SNV	3		-
2	69124178	SNV	3		-
2	69124454	SNV	3		-
2	69124479	SNV	4		-
2	69125276	SNV	3		-
2	69125288	SNV	3		-
2	69192581	SNV	4		-
2	69192591	SNV	4		-
2	69193695	SNV	6		-
2	70945783	SNV	4		-
2	71936045	SNV	3		-
2	71936055	SNV	3		-
2	71939448	SNV	6		-
2	74508026	Deletion	4		-
2	74508028	SNV	4		-
2	75242444	SNV	3		-
2	75260845..75260848	Deletion	3		-
2	75466940	SNV	4		-
2	75466954	SNV	4		-
2	75606928	SNV	3		-
2	75606934	SNV	3		-
2	75782976..75782995	Deletion	3		-
2	78550279	SNV	4		-
2	78566997	SNV	3		-
2	78670701	SNV	3		-
2	78737598	SNV	4		-
2	78737612	SNV	5		-
2	79236612^79236613	Insertion	4		-
2	80364521	SNV	4		-
2	80838102	SNV	3		-
2	80838133	SNV	3		-
2	81540843	Deletion	7		-
2	81784742..81784759	Deletion	3		-
2	81859192	SNV	3		-
2	85132549	SNV	4		-
2	85351752^85351753	Insertion	3		-
2	85429383	SNV	4		-
2	85429397^85429398	Insertion	4		-
2	85452359	SNV	3		-
2	85547328	SNV	3		-
2	85913493	SNV	3		-
2	86187847	SNV	3		-
2	86187850	SNV	3		-
2	86435194	SNV	4		-
2	86468712	SNV	8		-
2	86516936	SNV	3		-
2	86516947	SNV	3		-
2	86639924	SNV	3		-
2	86639941	SNV	3		-
2	86640046	SNV	3		-
2	87086653	SNV	3		-
2	87129769	SNV	3		-
2	87129773	SNV	3		-
2	87147961^87147962	Insertion	3		-
2	89203137..89203149	Deletion	3		-
2	89412528	SNV	3		-
2	89412533..89412534	MNV	3		-
2	89570716	SNV	3		-
2	89820196	SNV	4		-
2	89821647	SNV	4		-
2	89876545	SNV	3		-
2	90163556	SNV	5		-
2	90163915	SNV	3		-
2	91118069..91118079	Deletion	3		-
2	91251983	SNV	3		-
2	94647463	SNV	4		-
2	94740823	SNV	4		-
2	94740840	SNV	4		-
2	95152653	SNV	3		-
2	95175464	SNV	3		-
2	95175467	SNV	3		-
2	95330555^95330556	Insertion	3		-
2	95349237	SNV	3		-
2	95375487	SNV	5		-
2	95375508	SNV	5		-
2	95407673	SNV	4		-
2	95599111	SNV	5		-
2	95636742	SNV	4		-
2	95672627	SNV	3		-
2	95673021	SNV	3		-
2	95687265	SNV	4		-
2	96071664	SNV	4		-
2	96073364	SNV	4		-
2	96082458	SNV	4		-
2	96082482	SNV	5		-
2	96107785	SNV	4		-
2	96246865	SNV	4		-
2	98801567	SNV	4		-
2	106593614	SNV	5		-
2	106593616	SNV	5		-
2	108550018	SNV	6		-
2	109836262	SNV	4		-
2	110470412	SNV	7		-
2	110570603	SNV	4		-
2	111556772	SNV	7		-
2	111906023	SNV	5		-
2	111972746	SNV	4		-
2	112164527	SNV	5		-
2	114413564	SNV	3		-
2	116473365	SNV	3		-
2	117729111	SNV	6		-
2	117731807	SNV	5		-
2	118566676	SNV	5		-
2	122391735	SNV	4		-
2	123690870	SNV	4		-
2	124857348..124857350	Deletion	3		-
2	124857358..124857400	Deletion	3		-
2	129839984..129839987	Deletion	3		-
2	136020795	SNV	4		-
2	139419537..139419540	Deletion	3		-
2	145096330	SNV	4		-
2	146527225	SNV	3		-
2	154064196	SNV	4		-
2	157623073	SNV	3		-
2	158996234	SNV	5		-
2	164306753	SNV	4		-
2	170949068	SNV	4		-
2	170949070..170949072	MNV	5		-
2	171603888^171603889	Insertion	6		-
2	175044129	SNV	3		-
2	175044133	SNV	3		-
2	175061055^175061056	Insertion	10		-
2	175061063..175061064	Deletion	9		-
2	177493473	SNV	4		-
2	177589210	SNV	3		-
2	177821819	SNV	3		-
2	177821833	SNV	3		-
2	177926403^177926404	Insertion	3		-
2	177961920	SNV	4		-
2	177985713	SNV	3		-
2	181899760..181899771	Deletion	4		-
2	76674860	SNV	3	ENSMUST00000002809:c.-1846A>G; ENSMUST00000111920:c.-735T>C; ENSMUST00000176815:c.-1846A>G	-
2	69227622	SNV	4	ENSMUST00000005364:c.[*543G>A]; ENSMUST00000112317:c.[*1030G>A]	-
2	69220579	SNV	3	ENSMUST00000005364:c.219-204A>G; ENSMUST00000112317:c.219-204A>G	-
2	69207332	SNV	3	ENSMUST00000005365:c.-1283G>A; ENSMUST00000112320:c.-1517G>A; ENSMUST00000127243:c.-1175G>A; ENSMUST00000149045:c.-2347G>A; ENSMUST00000149643:c.-1336G>A; ENSMUST00000167875:c.-1274G>A	-
2	69207989	SNV	3	ENSMUST00000005365:c.-1940G>A; ENSMUST00000112320:c.-2174G>A; ENSMUST00000127243:c.-1832G>A; ENSMUST00000149045:c.-3004G>A; ENSMUST00000149643:c.-1993G>A; ENSMUST00000167875:c.-1931G>A	-
2	69210015	SNV	3	ENSMUST00000005365:c.-3966G>A; ENSMUST00000112320:c.-4200G>A; ENSMUST00000127243:c.-3858G>A; ENSMUST00000149045:c.-5030G>A; ENSMUST00000149643:c.-4019G>A; ENSMUST00000167875:c.-3957G>A	-
2	76736431	SNV	4	ENSMUST00000011934:c.[59136T>C]; ENSMUST00000099981:c.[84492T>C]; ENSMUST00000111882:c.[78879T>C]; ENSMUST00000111846:c.[78879T>C]	No
2	76869834	SNV	3	ENSMUST00000011934:c.13165+36420T>C; ENSMUST00000099981:c.29530+517T>C; ENSMUST00000111846:c.26473+517T>C; ENSMUST00000111882:c.26473+517T>C; ENSMUST00000128071:c.-1445T>C; ENSMUST00000130915:c.-1445T>C; ENSMUST00000134720:c.16486+517T>C; ENSMUST00000138542:c.259+517T>C; ENSMUST00000148747:c.8200+517T>C; ENSMUST00000149616:c.-1445T>C; ENSMUST00000152185:c.-1445T>C; ENSMUST00000155365:c.-1445T>C	-
2	76869815	SNV	3	ENSMUST00000011934:c.13165+36439C>T; ENSMUST00000099981:c.29530+536C>T; ENSMUST00000111846:c.26473+536C>T; ENSMUST00000111882:c.26473+536C>T; ENSMUST00000128071:c.-1426C>T; ENSMUST00000130915:c.-1426C>T; ENSMUST00000134720:c.16486+536C>T; ENSMUST00000138542:c.259+536C>T; ENSMUST00000148747:c.8200+536C>T; ENSMUST00000149616:c.-1426C>T; ENSMUST00000152185:c.-1426C>T; ENSMUST00000155365:c.-1426C>T	-
2	76867862	SNV	3	ENSMUST00000011934:c.13165+38392G>A; ENSMUST00000099981:c.29845+21G>A; ENSMUST00000111846:c.26788+21G>A; ENSMUST00000111882:c.26788+21G>A; ENSMUST00000128071:c.208+21G>A; ENSMUST00000130915:c.208+21G>A; ENSMUST00000134720:c.16801+21G>A; ENSMUST00000138542:c.574+21G>A; ENSMUST00000148747:c.8515+21G>A; ENSMUST00000149616:c.208+21G>A; ENSMUST00000152185:c.208+21G>A; ENSMUST00000155365:c.208+21G>A	-
2	76846001	SNV	3	ENSMUST00000011934:c.13166-27185G>A; ENSMUST00000099981:c.33718+235G>A; ENSMUST00000111846:c.30691+625G>A; ENSMUST00000111882:c.30691+625G>A; ENSMUST00000126515:c.427+235G>A; ENSMUST00000128071:c.2308+1387G>A; ENSMUST00000130915:c.1195+1387G>A; ENSMUST00000134720:c.20596+625G>A; ENSMUST00000137854:c.-4848G>A; ENSMUST00000148747:c.9502+1387G>A; ENSMUST00000149616:c.1027+11903G>A; ENSMUST00000152185:c.1525+1387G>A; ENSMUST00000155365:c.1345+1387G>A	-
2	76846010	SNV	3	ENSMUST00000011934:c.13166-27194C>T; ENSMUST00000099981:c.33718+226C>T; ENSMUST00000111846:c.30691+616C>T; ENSMUST00000111882:c.30691+616C>T; ENSMUST00000126515:c.427+226C>T; ENSMUST00000128071:c.2308+1378C>T; ENSMUST00000130915:c.1195+1378C>T; ENSMUST00000134720:c.20596+616C>T; ENSMUST00000137854:c.-4857C>T; ENSMUST00000148747:c.9502+1378C>T; ENSMUST00000149616:c.1027+11894C>T; ENSMUST00000152185:c.1525+1378C>T; ENSMUST00000155365:c.1345+1378C>T	-
2	76971133	SNV	3	ENSMUST00000011934:c.912-1182G>A; ENSMUST00000099980:c.912-1182G>A; ENSMUST00000099981:c.912-1182G>A; ENSMUST00000111846:c.912-1182G>A; ENSMUST00000111882:c.912-1182G>A; ENSMUST00000140091:c.912-1182G>A	-
2	90760228	SNV	6	ENSMUST00000013759:c.[1618+1724C>A]; ENSMUST00000238890:c.[1477+1724C>A]	-
2	26998712	SNV	2	ENSMUST00000014996:c.*371T>C; ENSMUST00000102891:c.3062+1798T>C	-
2	5230143..5230146	Deletion	3	ENSMUST00000027988:c.*991_*994delACAC	-
2	31919245..31919248	Deletion	4	ENSMUST00000028187:c.[2383+664_2383+667delCACA]; ENSMUST00000138325:c.[2383+664_2383+667delCACA]	-
2	34702255	SNV	3	ENSMUST00000028224:c.2809-1405C>T; ENSMUST00000102800:c.2809-1405C>T; ENSMUST00000113099:c.2872-1405C>T; ENSMUST00000113101:c.220-1405C>T; ENSMUST00000113103:c.2380-1405C>T; ENSMUST00000113111:c.1183-1405C>T; ENSMUST00000137528:c.2380-1405C>T	-
2	34851472..34851475	Deletion	3	ENSMUST00000028225:c.*1101_*1104delCACA; ENSMUST00000135575:c.*1101_*1104delCACA	-
2	80640540..80640541	Deletion	5	ENSMUST00000028382:c.40+1622_40+1623delTT; ENSMUST00000124377:c.40+1622_40+1623delTT	-
2	80539439	SNV	3	ENSMUST00000028386:c.1208+680A>C; ENSMUST00000111760:c.1226+680A>C	-
2	80415688	SNV	3	ENSMUST00000028389:c.861+2205G>A	-
2	80414215	SNV	3	ENSMUST00000028389:c.862-743C>T	-
2	80414225	SNV	3	ENSMUST00000028389:c.862-753C>T	-
2	80314864	SNV	3	ENSMUST00000028392:c.-1089T>A	-
2	80315511	SNV	4	ENSMUST00000028392:c.-442C>T	-
2	78866857	SNV	3	ENSMUST00000028398:c.-2577G>A; ENSMUST00000121433:c.-3190G>A; ENSMUST00000124120:c.-1769G>A; ENSMUST00000130914:c.-1574G>A	-
2	78875744	SNV	3	ENSMUST00000028398:c.245+3272C>T; ENSMUST00000121433:c.245+3272C>T; ENSMUST00000130914:c.245+3272C>T	-
2	78875953	SNV	4	ENSMUST00000028398:c.245+3481G>A; ENSMUST00000121433:c.245+3481G>A; ENSMUST00000130914:c.245+3481G>A	-
2	78876011	SNV	3	ENSMUST00000028398:c.245+3539T>C; ENSMUST00000121433:c.245+3539T>C; ENSMUST00000130914:c.245+3539T>C	-
2	71115955	SNV	3	ENSMUST00000028403:c.-2165T>C	-
2	71120939	SNV	3	ENSMUST00000028403:c.193+2627C>G	-
2	71123611	SNV	4	ENSMUST00000028403:c.193+5299C>T	-
2	71136747	SNV	3	ENSMUST00000028403:c.403-742T>C	-
2	69085611	SNV	4	ENSMUST00000028426:c.[845+14173A>G]; ENSMUST00000176018:c.[845+14173A>G]	-
2	69109735	SNV	4	ENSMUST00000028426:c.*1141C>T	-
2	69109759	SNV	3	ENSMUST00000028426:c.*1165A>G	-
2	69109116	SNV	4	ENSMUST00000028426:c.*522A>C; ENSMUST00000176018:c.*522A>C	-
2	68862558	SNV	3	ENSMUST00000028426:c.170+753T>C; ENSMUST00000176018:c.170+753T>C	-
2	68910034	SNV	4	ENSMUST00000028426:c.171-24481C>T; ENSMUST00000176018:c.171-24481C>T	-
2	68909996	SNV	3	ENSMUST00000028426:c.171-24519C>T; ENSMUST00000176018:c.171-24519C>T	-
2	68909203	SNV	3	ENSMUST00000028426:c.171-25312G>A; ENSMUST00000176018:c.171-25312G>A	-
2	68958031	SNV	3	ENSMUST00000028426:c.407+10674T>C; ENSMUST00000176018:c.407+10674T>C	-
2	68959733	SNV	3	ENSMUST00000028426:c.407+12376C>A; ENSMUST00000176018:c.407+12376C>A	-
2	68960062	SNV	3	ENSMUST00000028426:c.407+12705A>G; ENSMUST00000176018:c.407+12705A>G	-
2	68960070	SNV	3	ENSMUST00000028426:c.407+12713T>A; ENSMUST00000176018:c.407+12713T>A	-
2	68952590	SNV	3	ENSMUST00000028426:c.407+5233A>G; ENSMUST00000176018:c.407+5233A>G	-
2	68988945^68988946	Insertion	5	ENSMUST00000028426:c.408-13798dupA; ENSMUST00000176018:c.408-13798dupA	-
2	68985306	SNV	4	ENSMUST00000028426:c.408-17441T>C; ENSMUST00000176018:c.408-17441T>C	-
2	68980201	SNV	3	ENSMUST00000028426:c.408-22546T>C; ENSMUST00000176018:c.408-22546T>C	-
2	69089403^69089404	Insertion	4	ENSMUST00000028426:c.846-15599_846-15598insTGG; ENSMUST00000176018:c.846-15599_846-15598insTGG	-
2	72127160	SNV	4	ENSMUST00000028525:c.[13-10082T>C]; ENSMUST00000090826:c.[445-10082T>C]; ENSMUST00000102698:c.[445-10082T>C]	-
2	72133420	SNV	3	ENSMUST00000028525:c.[13-3822G>C]; ENSMUST00000090826:c.[445-3822G>C]; ENSMUST00000102698:c.[445-3822G>C]	-
2	72144682..72144684	Deletion	3	ENSMUST00000028525:c.105+3512_105+3514delGTC; ENSMUST00000090826:c.537+3512_537+3514delGTC; ENSMUST00000102698:c.537+3512_537+3514delGTC	-
2	72148811	SNV	3	ENSMUST00000028525:c.105+7639G>A; ENSMUST00000090826:c.537+7639G>A; ENSMUST00000102698:c.537+7639G>A	-
2	72149722	SNV	3	ENSMUST00000028525:c.105+8550T>C; ENSMUST00000090826:c.537+8550T>C; ENSMUST00000102698:c.537+8550T>C	-
2	72160943	SNV	3	ENSMUST00000028525:c.106-13480A>G; ENSMUST00000090826:c.538-13480A>G; ENSMUST00000102698:c.538-13859A>G	-
2	72160846	SNV	3	ENSMUST00000028525:c.106-13577T>G; ENSMUST00000090826:c.538-13577T>G; ENSMUST00000102698:c.538-13956T>G	-
2	72167951	SNV	3	ENSMUST00000028525:c.106-6472T>C; ENSMUST00000090826:c.538-6472T>C; ENSMUST00000102698:c.538-6851T>C	-
2	72167923	SNV	3	ENSMUST00000028525:c.106-6500A>G; ENSMUST00000090826:c.538-6500A>G; ENSMUST00000102698:c.538-6879A>G	-
2	72206574..72206586	Deletion	3	ENSMUST00000028525:c.1147+834_1147+846delCCTTGCTGTTAAG; ENSMUST00000090826:c.1579+834_1579+846delCCTTGCTGTTAAG; ENSMUST00000102698:c.1525+834_1525+846delCCTTGCTGTTAAG	-
2	72206661	SNV	4	ENSMUST00000028525:c.1147+918G>A; ENSMUST00000090826:c.1579+918G>A; ENSMUST00000102698:c.1525+918G>A	-
2	72065871	SNV	4	ENSMUST00000028525:c.12+10847A>G; ENSMUST00000090826:c.444+20623A>G; ENSMUST00000102698:c.444+20623A>G	-
2	72065880	SNV	4	ENSMUST00000028525:c.12+10856T>C; ENSMUST00000090826:c.444+20632T>C; ENSMUST00000102698:c.444+20632T>C	-
2	72066480	SNV	5	ENSMUST00000028525:c.12+11456G>C; ENSMUST00000090826:c.444+21232G>C; ENSMUST00000102698:c.444+21232G>C	-
2	72069525	SNV	3	ENSMUST00000028525:c.12+14501G>A; ENSMUST00000090826:c.444+24277G>A; ENSMUST00000102698:c.444+24277G>A	-
2	72075021	SNV	2	ENSMUST00000028525:c.12+19997G>A; ENSMUST00000090826:c.444+29773G>A; ENSMUST00000102698:c.444+29773G>A	-
2	72075042	SNV	2	ENSMUST00000028525:c.12+20018T>G; ENSMUST00000090826:c.444+29794T>G; ENSMUST00000102698:c.444+29794T>G	-
2	72078195	SNV	3	ENSMUST00000028525:c.12+23171G>A; ENSMUST00000090826:c.444+32947G>A; ENSMUST00000102698:c.444+32947G>A	-
2	72083184	SNV	2	ENSMUST00000028525:c.12+28160A>G; ENSMUST00000090826:c.444+37936A>G; ENSMUST00000102698:c.444+37936A>G	-
2	72087168	SNV	3	ENSMUST00000028525:c.12+32144T>C; ENSMUST00000090826:c.444+41920T>C; ENSMUST00000102698:c.444+41920T>C	-
2	72058392	SNV	3	ENSMUST00000028525:c.12+3368G>A; ENSMUST00000090826:c.444+13144G>A; ENSMUST00000102698:c.444+13144G>A	-
2	72095176	SNV	2	ENSMUST00000028525:c.12+40152C>T; ENSMUST00000090826:c.445-42066C>T; ENSMUST00000102698:c.445-42066C>T	-
2	72095189	SNV	2	ENSMUST00000028525:c.12+40165A>G; ENSMUST00000090826:c.445-42053A>G; ENSMUST00000102698:c.445-42053A>G	-
2	72063006	SNV	3	ENSMUST00000028525:c.12+7982G>A; ENSMUST00000090826:c.444+17758G>A; ENSMUST00000102698:c.444+17758G>A	-
2	72218561	SNV	3	ENSMUST00000028525:c.1227-4456G>A; ENSMUST00000090826:c.1659-4456G>A; ENSMUST00000102698:c.1605-4456G>A	-
2	72125862	SNV	4	ENSMUST00000028525:c.13-11380T>C; ENSMUST00000090826:c.445-11380T>C; ENSMUST00000102698:c.445-11380T>C	-
2	72117230	SNV	3	ENSMUST00000028525:c.13-20012A>G; ENSMUST00000090826:c.445-20012A>G; ENSMUST00000102698:c.445-20012A>G	-
2	72116281	SNV	3	ENSMUST00000028525:c.13-20961G>A; ENSMUST00000090826:c.445-20961G>A; ENSMUST00000102698:c.445-20961G>A	-
2	72113898	SNV	3	ENSMUST00000028525:c.13-23344C>G; ENSMUST00000090826:c.445-23344C>G; ENSMUST00000102698:c.445-23344C>G	-
2	72113883..72113884	MNV	3	ENSMUST00000028525:c.13-23359_13-23358delinsAG; ENSMUST00000090826:c.445-23359_445-23358delinsAG; ENSMUST00000102698:c.445-23359_445-23358delinsAG	-
2	72113698	SNV	3	ENSMUST00000028525:c.13-23544C>T; ENSMUST00000090826:c.445-23544C>T; ENSMUST00000102698:c.445-23544C>T	-
2	72108196	SNV	4	ENSMUST00000028525:c.13-29046A>G; ENSMUST00000090826:c.445-29046A>G; ENSMUST00000102698:c.445-29046A>G	-
2	72102809	SNV	3	ENSMUST00000028525:c.13-34433T>A; ENSMUST00000090826:c.445-34433T>A; ENSMUST00000102698:c.445-34433T>A	-
2	72133177	SNV	3	ENSMUST00000028525:c.13-4065A>G; ENSMUST00000090826:c.445-4065A>G; ENSMUST00000102698:c.445-4065A>G	-
2	72174634	SNV	3	ENSMUST00000028525:c.159+158A>G; ENSMUST00000090826:c.591+158A>G; ENSMUST00000102698:c.538-168A>G	-
2	72227780	SNV	3	ENSMUST00000028525:c.1723+1159G>T; ENSMUST00000090826:c.2155+1159G>T; ENSMUST00000102698:c.2101+1159G>T	-
2	72227783	SNV	3	ENSMUST00000028525:c.1723+1162T>C; ENSMUST00000090826:c.2155+1162T>C; ENSMUST00000102698:c.2101+1162T>C	-
2	72227953	SNV	4	ENSMUST00000028525:c.1724-1053T>C; ENSMUST00000090826:c.2156-1053T>C; ENSMUST00000102698:c.2102-1053T>C	-
2	72228748	SNV	3	ENSMUST00000028525:c.1724-258G>A; ENSMUST00000090826:c.2156-258G>A; ENSMUST00000102698:c.2102-258G>A	-
2	72229795	SNV	3	ENSMUST00000028525:c.1821+692G>A; ENSMUST00000090826:c.2253+692G>A; ENSMUST00000102698:c.2199+692G>A	-
2	72233969	SNV	3	ENSMUST00000028525:c.1822-108A>G; ENSMUST00000090826:c.2254-108A>G; ENSMUST00000102698:c.2200-108A>G	-
2	72233840	SNV	3	ENSMUST00000028525:c.1822-237A>G; ENSMUST00000090826:c.2254-237A>G; ENSMUST00000102698:c.2200-237A>G	-
2	72236341	SNV	3	ENSMUST00000028525:c.2126+1555G>A; ENSMUST00000090826:c.2558+1555G>A; ENSMUST00000102698:c.2504+1555G>A	-
2	72179521	SNV	3	ENSMUST00000028525:c.389-399T>A; ENSMUST00000090826:c.821-399T>A; ENSMUST00000102698:c.767-399T>A	-
2	72194305	SNV	3	ENSMUST00000028525:c.573-1332A>G; ENSMUST00000090826:c.1005-1332A>G; ENSMUST00000102698:c.951-1332A>G	-
2	72196048	SNV	4	ENSMUST00000028525:c.658-168C>G; ENSMUST00000090826:c.1090-168C>G; ENSMUST00000102698:c.1036-168C>G	-
2	72196385	SNV	5	ENSMUST00000028525:c.718+109G>A; ENSMUST00000090826:c.1150+109G>A; ENSMUST00000102698:c.1096+109G>A	-
2	72139521	SNV	3	ENSMUST00000028525:c.86-1632G>A; ENSMUST00000090826:c.518-1632G>A; ENSMUST00000102698:c.518-1632G>A	-
2	72200004	SNV	3	ENSMUST00000028525:c.943-1044G>A; ENSMUST00000090826:c.1375-1044G>A; ENSMUST00000102698:c.1321-1044G>A	-
2	94429554	SNV	3	ENSMUST00000028617:c.231+125T>G	-
2	93786451	SNV	3	ENSMUST00000028623:c.1173+4559A>G; ENSMUST00000125407:c.1173+4559A>G; ENSMUST00000184931:c.1173+4559A>G	-
2	93761468	SNV	3	ENSMUST00000028623:c.1305+1085G>A; ENSMUST00000125407:c.*105+1085G>A; ENSMUST00000184931:c.1305+1085G>A	-
2	93761461	SNV	3	ENSMUST00000028623:c.1305+1092G>A; ENSMUST00000125407:c.*105+1092G>A; ENSMUST00000184931:c.1305+1092G>A	-
2	93756324	SNV	3	ENSMUST00000028623:c.1305+6229A>G; ENSMUST00000125407:c.*105+6229A>G; ENSMUST00000184931:c.1305+6229A>G	-
2	125431349..125431356	Deletion	3	ENSMUST00000028633:c.539-18553_539-18546delAGAGAAGA; ENSMUST00000103234:c.539-18553_539-18546delAGAGAAGA	-
2	122440675	SNV	3	ENSMUST00000028652:c.-348G>A; ENSMUST00000110524:c.-345G>A; ENSMUST00000110525:c.-348G>A	-
2	122462855	SNV	6	ENSMUST00000028652:c.*2318G>A; ENSMUST00000110524:c.*2318G>A; ENSMUST00000110525:c.*2318G>A	-
2	92005406	SNV	5	ENSMUST00000028663:c.103-3333C>A	-
2	120962120	SNV	3	ENSMUST00000028728:c.339-957T>A	-
2	120614768	SNV	3	ENSMUST00000028741:c.187-1087G>A; ENSMUST00000110706:c.161-1087G>A; ENSMUST00000124187:c.257-1087G>A	-
2	119704507..119704518	Deletion	3	ENSMUST00000028767:c.473-922_473-911delATTCTGTCTGTC	-
2	119115808	SNV	6	ENSMUST00000028795:c.-2-504T>G; ENSMUST00000140939:c.-2-504T>G; ENSMUST00000152327:c.-2-504T>G	-
2	154341462..154341464	Deletion	4	ENSMUST00000028990:c.1680+837_1680+839delTTT; ENSMUST00000109731:c.1680+837_1680+839delTTT	-
2	136173966	SNV	3	ENSMUST00000035264:c.204+95T>C; ENSMUST00000077200:c.204+95T>C	-
2	122059059^122059060	Insertion	4	ENSMUST00000036450:c.6438+362_6438+363insG	-
2	166688834	Deletion	6	ENSMUST00000036719:c.204+24681delA	-
2	25876878..25876879	Deletion	5	ENSMUST00000037580:c.-985_-984delTT; ENSMUST00000114172:c.-985_-984delTT; ENSMUST00000114176:c.-985_-984delTT; ENSMUST00000171268:c.96-5300_96-5299delTT; ENSMUST00000197917:c.-985_-984delTT; ENSMUST00000198204:c.96-11173_96-11172delTT; ENSMUST00000200434:c.96-11173_96-11172delTT	-
2	121380298..121380299	Deletion	3	ENSMUST00000038389:c.58+506_58+507delAT	-
2	119188067..119188068	MNV	4	ENSMUST00000038439:c.79-1653_79-1652delATinsGC	-
2	79786012	SNV	3	ENSMUST00000040863:c.143-22290C>T; ENSMUST00000090760:c.239-22290C>T; ENSMUST00000111780:c.238+26341C>T	-
2	79782526	SNV	3	ENSMUST00000040863:c.143-25776C>T; ENSMUST00000090760:c.238+22855C>T; ENSMUST00000111780:c.238+22855C>T	-
2	79805283	SNV	3	ENSMUST00000040863:c.143-3019G>T; ENSMUST00000090760:c.239-3019G>T; ENSMUST00000111780:c.239-10092G>T	-
2	79802598^79802599	Insertion	3	ENSMUST00000040863:c.143-5704_143-5703insGG; ENSMUST00000090760:c.239-5704_239-5703insGG; ENSMUST00000111780:c.239-12777_239-12776insGG	-
2	79802589	SNV	3	ENSMUST00000040863:c.143-5713A>G; ENSMUST00000090760:c.239-5713A>G; ENSMUST00000111780:c.239-12786A>G	-
2	10373135..10373136	Deletion	4	ENSMUST00000041105:c.-97+532_-97+533delGG; ENSMUST00000114861:c.-97+1689_-97+1690delGG; ENSMUST00000114862:c.-97+2596_-97+2597delGG; ENSMUST00000114864:c.-97+532_-97+533delGG; ENSMUST00000116594:c.-141+532_-141+533delGG	-
2	69182874	SNV	3	ENSMUST00000041865:c.1101G>A	No
2	33334691..33334692	Deletion	4	ENSMUST00000042615:c.165+1821_165+1822delTT; ENSMUST00000091039:c.165+1821_165+1822delTT; ENSMUST00000113165:c.165+1821_165+1822delTT; ENSMUST00000131298:c.165+1821_165+1822delTT	-
2	22407479	SNV	4	ENSMUST00000044749:c.2283+25T>C	-
2	130815778	SNV	3	ENSMUST00000044766:c.284-1475G>A; ENSMUST00000110243:c.284-1475G>A; ENSMUST00000119422:c.-110-1475G>A; ENSMUST00000120316:c.-110-1475G>A; ENSMUST00000138990:c.-110-1475G>A; ENSMUST00000146975:c.4-2837G>A	-
2	91875321^91875322	Insertion	3	ENSMUST00000045699:c.2165-394_2165-385dupCTGAACTGAA; ENSMUST00000045705:c.2525-394_2525-385dupCTGAACTGAA; ENSMUST00000099712:c.2252-394_2252-385dupCTGAACTGAA; ENSMUST00000111316:c.2345-394_2345-385dupCTGAACTGAA; ENSMUST00000111317:c.2165-394_2165-385dupCTGAACTGAA	-
2	91887840..91887865	Deletion	3	ENSMUST00000045705:c.[2979+886_2979+911delGTGTGTGTGTGTGTGTGTGTGTGTGT]; ENSMUST00000111316:c.[2799+886_2799+911delGTGTGTGTGTGTGTGTGTGTGTGTGT]; ENSMUST00000099712:c.[2706+886_2706+911delGTGTGTGTGTGTGTGTGTGTGTGTGT]; ENSMUST00000111317:c.[2619+886_2619+911delGTGTGTGTGTGTGTGTGTGTGTGTGT]; ENSMUST00000045699:c.[2619+886_2619+911delGTGTGTGTGTGTGTGTGTGTGTGTGT]	-
2	110600895..110600900	Deletion	3	ENSMUST00000045972:c.[339+2960_339+2965delTACCAC]; ENSMUST00000111026:c.[339+2960_339+2965delTACCAC]	-
2	75829054	SNV	3	ENSMUST00000047232:c.-3159T>C; ENSMUST00000111952:c.-3159T>C; ENSMUST00000175646:c.-3548T>C	-
2	75876399^75876400	Insertion	3	ENSMUST00000047232:c.1145-1071dupA; ENSMUST00000111952:c.1145-1071dupA; ENSMUST00000175646:c.836-1071dupA; ENSMUST00000176056:c.32-1071dupA	-
2	75876396	SNV	3	ENSMUST00000047232:c.1145-1075G>A; ENSMUST00000111952:c.1145-1075G>A; ENSMUST00000175646:c.836-1075G>A; ENSMUST00000176056:c.32-1075G>A	-
2	75919786	SNV	3	ENSMUST00000047232:c.1895-6136T>C; ENSMUST00000175646:c.1586-6136T>C; ENSMUST00000176973:c.*286-6136T>C	-
2	75856433	SNV	3	ENSMUST00000047232:c.677-584G>A; ENSMUST00000111952:c.677-584G>A; ENSMUST00000175646:c.368-584G>A	-
2	75856411	SNV	3	ENSMUST00000047232:c.677-606C>T; ENSMUST00000111952:c.677-606C>T; ENSMUST00000175646:c.368-606C>T	-
2	75866023	SNV	3	ENSMUST00000047232:c.910-724A>G; ENSMUST00000111952:c.910-724A>G; ENSMUST00000175646:c.601-724A>G; ENSMUST00000176056:c.-2360A>G	-
2	139520022..139520025	Deletion	3	ENSMUST00000047370:c.118-17491_118-17488delTCTC; ENSMUST00000110083:c.118-17491_118-17488delTCTC	-
2	82103249^82103250	Insertion	3	ENSMUST00000047527:c.111+49349_111+49353dupCTGAT	-
2	82232718	SNV	3	ENSMUST00000047527:c.112-3080C>T	-
2	82181051	SNV	3	ENSMUST00000047527:c.112-54747A>G	-
2	82146327	SNV	4	ENSMUST00000047527:c.112-89471C>T	-
2	82241945..82241968	Deletion	2	ENSMUST00000047527:c.255+6021_255+6044delTATATATATATATATATATATATA	-
2	82251312	SNV	3	ENSMUST00000047527:c.256-2149C>T	-
2	82248394	SNV	4	ENSMUST00000047527:c.256-5067G>A	-
2	82245928	SNV	3	ENSMUST00000047527:c.256-7533G>A	-
2	82245647	SNV	4	ENSMUST00000047527:c.256-7814A>G	-
2	74748549	SNV	5	ENSMUST00000047830:c.*1470G>A; ENSMUST00000053932:c.*3172G>A; ENSMUST00000111982:c.*1470G>A; ENSMUST00000111983:c.*1470G>A; ENSMUST00000140666:c.*1953G>A	-
2	90828405	SNV	4	ENSMUST00000051831:c.*311T>C	-
2	90828411	SNV	4	ENSMUST00000051831:c.*317T>C	-
2	90828962	SNV	3	ENSMUST00000051831:c.*394+474C>T	-
2	90832391	SNV	4	ENSMUST00000051831:c.*535+856C>T	-
2	181702997	SNV	3	ENSMUST00000052416:c.-4599T>G	-
2	42187178	SNV	4	ENSMUST00000052550:c.205+136416A>G; ENSMUST00000203080:c.205+136416A>G; ENSMUST00000204204:c.206-132577A>G	-
2	41389572..41389575	Deletion	3	ENSMUST00000052550:c.3137-13559_3137-13556delTATA; ENSMUST00000167270:c.2795-13559_2795-13556delTATA; ENSMUST00000203080:c.572-13559_572-13556delTATA	-
2	41381360	SNV	3	ENSMUST00000052550:c.3137-5344A>C; ENSMUST00000167270:c.2795-5344A>C; ENSMUST00000203080:c.572-5344A>C	-
2	41372165..41372168	Deletion	3	ENSMUST00000052550:c.3319+3666_3319+3669delGTGT; ENSMUST00000167270:c.2977+3666_2977+3669delGTGT; ENSMUST00000203080:c.754+3666_754+3669delGTGT	-
2	87194412	SNV	3	ENSMUST00000053050:c.*1767G>A; ENSMUST00000216772:c.*1767G>A	-
2	85818971	SNV	3	ENSMUST00000054201:c.-4002T>G; ENSMUST00000214416:c.-1860+415T>G	-
2	62308705	SNV	4	ENSMUST00000054484:c.3069+3930T>A; ENSMUST00000102735:c.3069+3930T>A; ENSMUST00000112480:c.3159+3930T>A	-
2	94335889	SNV	3	ENSMUST00000055081:c.704-2837A>G; ENSMUST00000094801:c.2423-2837A>G; ENSMUST00000111237:c.2252-2837A>G; ENSMUST00000111238:c.2423-2837A>G	-
2	120507319	SNV	5	ENSMUST00000055241:c.*2767A>G	-
2	85722915	SNV	3	ENSMUST00000055517:c.*564A>C; ENSMUST00000216443:c.*564A>C	-
2	85722919	SNV	3	ENSMUST00000055517:c.*568A>G; ENSMUST00000216443:c.*568A>G	-
2	90703326	SNV	3	ENSMUST00000057481:c.1978+140G>A	-
2	178416387..178416390	Deletion	3	ENSMUST00000058678:c.-2183_-2180delTGTG; ENSMUST00000094251:c.-172-205_-172-202delCACA	-
2	97488374	SNV	3	ENSMUST00000059049:c.-95+19954C>T; ENSMUST00000135431:c.-95+61670C>T; ENSMUST00000162807:c.-95+61670C>T; ENSMUST00000170144:c.-43+19954C>T	-
2	97491639	SNV	3	ENSMUST00000059049:c.-95+23219C>T; ENSMUST00000135431:c.-95+64935C>T; ENSMUST00000162807:c.-95+64935C>T; ENSMUST00000170144:c.-43+23219C>T	-
2	97491674	SNV	3	ENSMUST00000059049:c.-95+23254T>C; ENSMUST00000135431:c.-95+64970T>C; ENSMUST00000162807:c.-95+64970T>C; ENSMUST00000170144:c.-43+23254T>C	-
2	97505490	SNV	3	ENSMUST00000059049:c.-95+37070A>C; ENSMUST00000135431:c.-95+78786A>C; ENSMUST00000162807:c.-95+78786A>C; ENSMUST00000170144:c.-43+37070A>C	-
2	97508766	SNV	3	ENSMUST00000059049:c.-95+40346A>G; ENSMUST00000135431:c.-95+82062A>G; ENSMUST00000162807:c.-95+82062A>G; ENSMUST00000170144:c.-43+40346A>G	-
2	97535669	SNV	3	ENSMUST00000059049:c.-95+67249A>G; ENSMUST00000135431:c.-94-67820A>G; ENSMUST00000162807:c.-94-67820A>G; ENSMUST00000170144:c.-43+67249A>G	-
2	89879482	SNV	3	ENSMUST00000060795:c.-1346T>C; ENSMUST00000111519:c.-80T>C	-
2	132701758	SNV	4	ENSMUST00000061891:c.[178+9627T>A]; ENSMUST00000148271:c.[178+9627T>A]; ENSMUST00000110132:c.[178+9627T>A]	-
2	19489572..19489575	Deletion	3	ENSMUST00000062060:c.1197+4409_1197+4412delGTGT	-
2	36248603..36248606	Deletion	3	ENSMUST00000062069:c.1306-459_1306-456delTGTG	-
2	71052222	SNV	4	ENSMUST00000064141:c.-3772C>G; ENSMUST00000090849:c.-13+3149G>C; ENSMUST00000100037:c.-60-489G>C; ENSMUST00000102701:c.-3772C>G; ENSMUST00000112159:c.-3772C>G; ENSMUST00000112167:c.-3772C>G; ENSMUST00000112179:c.-13+3149G>C; ENSMUST00000112186:c.-13+3149G>C; ENSMUST00000130292:c.-3107C>G; ENSMUST00000135357:c.-3830C>G; ENSMUST00000148876:c.-13+3149G>C; ENSMUST00000154704:c.-3772C>G	-
2	91436985	SNV	3	ENSMUST00000064652:c.46+7584G>A; ENSMUST00000094835:c.-143+7584G>A; ENSMUST00000102594:c.46+7584G>A	-
2	77946583..77946584	Deletion	3	ENSMUST00000065889:c.-599_-598delAA; ENSMUST00000111818:c.-538_-537delAA; ENSMUST00000111819:c.-538_-537delAA; ENSMUST00000111821:c.-538_-537delAA; ENSMUST00000111824:c.-538_-537delAA; ENSMUST00000127289:c.-906_-905delAA; ENSMUST00000128963:c.-599_-598delAA	-
2	65515816	SNV	7	ENSMUST00000066432:c.1381-1054A>G; ENSMUST00000100069:c.1381-1054A>G; ENSMUST00000238417:c.73-1054A>G; ENSMUST00000238483:c.1381-1054A>G; ENSMUST00000238512:c.469-1054A>G	-
2	105377862	SNV	3	ENSMUST00000068813:c.294-768A>T	-
2	175060469	SNV	2	ENSMUST00000072895:c.*1080C>T	-
2	86507441	SNV	3	ENSMUST00000076263:c.-1020C>G	-
2	76521520	SNV	3	ENSMUST00000077972:c.-154-2369T>G; ENSMUST00000111929:c.-154-2369T>G; ENSMUST00000111930:c.-154-2369T>G	-
2	76515508	SNV	3	ENSMUST00000077972:c.-154-8381G>T; ENSMUST00000111929:c.-155+1352G>T; ENSMUST00000111930:c.-154-8381G>T	-
2	76515499	SNV	3	ENSMUST00000077972:c.-154-8390T>C; ENSMUST00000111929:c.-155+1343T>C; ENSMUST00000111930:c.-154-8390T>C	-
2	76470376	SNV	3	ENSMUST00000077972:c.-320-28881G>A; ENSMUST00000111929:c.-560-28881G>A; ENSMUST00000111930:c.-320-28881G>A	-
2	76467769..76467771	Deletion	3	ENSMUST00000077972:c.-320-31472_-320-31470delTTT; ENSMUST00000111929:c.-560-31472_-560-31470delTTT; ENSMUST00000111930:c.-320-31472_-320-31470delTTT	-
2	76417217	SNV	3	ENSMUST00000077972:c.-321+10528G>A; ENSMUST00000111929:c.-561+10528G>A; ENSMUST00000111930:c.-321+10528G>A	-
2	76417240	SNV	3	ENSMUST00000077972:c.-321+10551G>A; ENSMUST00000111929:c.-561+10551G>A; ENSMUST00000111930:c.-321+10551G>A	-
2	76415336	SNV	3	ENSMUST00000077972:c.-321+8647G>A; ENSMUST00000111929:c.-561+8647G>A; ENSMUST00000111930:c.-321+8647G>A	-
2	76415365	SNV	4	ENSMUST00000077972:c.-321+8676A>G; ENSMUST00000111929:c.-561+8676A>G; ENSMUST00000111930:c.-321+8676A>G	-
2	76480209	SNV	4	ENSMUST00000077972:c.[-320-19048A>G]; ENSMUST00000111930:c.[-320-19048A>G]; ENSMUST00000111929:c.[-560-19048A>G]	-
2	76424123	SNV	4	ENSMUST00000077972:c.[-321+17434C>T]; ENSMUST00000111930:c.[-321+17434C>T]; ENSMUST00000111929:c.[-561+17434C>T]	-
2	76583239	SNV	3	ENSMUST00000077972:c.1633-1222T>C; ENSMUST00000111929:c.1609-1222T>C; ENSMUST00000111930:c.1516-1222T>C; ENSMUST00000184442:c.1195-1222T>C	-
2	76590221	SNV	3	ENSMUST00000077972:c.2256-93A>G; ENSMUST00000111929:c.2232-93A>G; ENSMUST00000111930:c.2139-93A>G; ENSMUST00000184442:c.1818-93A>G	-
2	86001810	SNV	4	ENSMUST00000079298:c.-4939T>C; ENSMUST00000111589:c.-3775T>C	-
2	102678877	SNV	3	ENSMUST00000080210:c.17+19576T>A; ENSMUST00000111213:c.17+19576T>A	-
2	71209509	SNV	4	ENSMUST00000081710:c.-2575G>A; ENSMUST00000100028:c.-2575G>A; ENSMUST00000112136:c.-2575G>A; ENSMUST00000112138:c.-2346G>A; ENSMUST00000112139:c.-2346G>A; ENSMUST00000112140:c.-2346G>A; ENSMUST00000112142:c.-2346G>A; ENSMUST00000112144:c.-2575G>A	-
2	71209226	SNV	3	ENSMUST00000081710:c.-2858G>A; ENSMUST00000100028:c.-2858G>A; ENSMUST00000112136:c.-2858G>A; ENSMUST00000112138:c.-2629G>A; ENSMUST00000112139:c.-2629G>A; ENSMUST00000112140:c.-2629G>A; ENSMUST00000112142:c.-2629G>A; ENSMUST00000112144:c.-2858G>A	-
2	71209206	SNV	3	ENSMUST00000081710:c.-2878T>C; ENSMUST00000100028:c.-2878T>C; ENSMUST00000112136:c.-2878T>C; ENSMUST00000112138:c.-2649T>C; ENSMUST00000112139:c.-2649T>C; ENSMUST00000112140:c.-2649T>C; ENSMUST00000112142:c.-2649T>C; ENSMUST00000112144:c.-2878T>C	-
2	71255452	SNV	3	ENSMUST00000081710:c.1459-2632A>G; ENSMUST00000100028:c.1519-2632A>G; ENSMUST00000112136:c.1537-2632A>G; ENSMUST00000112138:c.1459-2632A>G; ENSMUST00000112139:c.1459-2632A>G; ENSMUST00000112140:c.1537-2632A>G; ENSMUST00000112142:c.1519-2632A>G; ENSMUST00000112144:c.1537-2632A>G	-
2	71255433	SNV	3	ENSMUST00000081710:c.1459-2651T>G; ENSMUST00000100028:c.1519-2651T>G; ENSMUST00000112136:c.1537-2651T>G; ENSMUST00000112138:c.1459-2651T>G; ENSMUST00000112139:c.1459-2651T>G; ENSMUST00000112140:c.1537-2651T>G; ENSMUST00000112142:c.1519-2651T>G; ENSMUST00000112144:c.1537-2651T>G	-
2	71257194	SNV	3	ENSMUST00000081710:c.1459-890A>T; ENSMUST00000100028:c.1519-890A>T; ENSMUST00000112136:c.1537-890A>T; ENSMUST00000112138:c.1459-890A>T; ENSMUST00000112139:c.1459-890A>T; ENSMUST00000112140:c.1537-890A>T; ENSMUST00000112142:c.1519-890A>T; ENSMUST00000112144:c.1537-890A>T	-
2	71233358	SNV	3	ENSMUST00000081710:c.318-2557T>C; ENSMUST00000100028:c.318-291T>C; ENSMUST00000112136:c.336-291T>C; ENSMUST00000112138:c.318-2557T>C; ENSMUST00000112139:c.318-2557T>C; ENSMUST00000112140:c.336-291T>C; ENSMUST00000112142:c.318-291T>C; ENSMUST00000112144:c.336-291T>C	-
2	71247397^71247398	Insertion	3	ENSMUST00000081710:c.792+14_792+15insTCAATAAAAA; ENSMUST00000100028:c.852+14_852+15insTCAATAAAAA; ENSMUST00000112136:c.870+14_870+15insTCAATAAAAA; ENSMUST00000112138:c.792+14_792+15insTCAATAAAAA; ENSMUST00000112139:c.792+14_792+15insTCAATAAAAA; ENSMUST00000112140:c.870+14_870+15insTCAATAAAAA; ENSMUST00000112142:c.852+14_852+15insTCAATAAAAA; ENSMUST00000112144:c.870+14_870+15insTCAATAAAAA	-
2	87250065..87250068	Deletion	4	ENSMUST00000081986:c.-1830_-1827delACAC; ENSMUST00000213513:c.-1610-220_-1610-217delACAC; ENSMUST00000214119:c.-436-220_-436-217delACAC; ENSMUST00000217196:c.-99-1731_-99-1728delACAC	-
2	121504297	Deletion	3	ENSMUST00000089926:c.80-1428delT	-
2	92415016	SNV	3	ENSMUST00000090559:c.880-1069A>G; ENSMUST00000111278:c.880-1069A>G	-
2	87271159	SNV	3	ENSMUST00000090717:c.*1390C>G; ENSMUST00000216364:c.*1390C>G	-
2	77645092	SNV	3	ENSMUST00000090766:c.289+74359A>G; ENSMUST00000111829:c.289+74359A>G; ENSMUST00000111831:c.289+74359A>G; ENSMUST00000171063:c.25+57964A>G	-
2	77574066	SNV	3	ENSMUST00000090766:c.290-70384C>T; ENSMUST00000111829:c.290-45410C>T; ENSMUST00000111831:c.290-70384C>T; ENSMUST00000171063:c.26-70384C>T	-
2	72401810	SNV	4	ENSMUST00000090824:c.987+3385A>C; ENSMUST00000135469:c.988-179A>C	-
2	72193088	SNV	4	ENSMUST00000090826:c.[1005-2549A>G]; ENSMUST00000102698:c.[951-2549A>G]; ENSMUST00000028525:c.[573-2549A>G]	-
2	72192758	SNV	4	ENSMUST00000090826:c.[1005-2879G>A]; ENSMUST00000102698:c.[951-2879G>A]; ENSMUST00000028525:c.[573-2879G>A]	-
2	72224940..72224941	MNV	3	ENSMUST00000090826:c.[1810-21_1810-20delTGinsCT]; ENSMUST00000028525:c.[1378-21_1378-20delTGinsCT]; ENSMUST00000102698:c.[1756-21_1756-20delTGinsCT]	-
2	72033064	SNV	3	ENSMUST00000090826:c.[209-967T>G]; ENSMUST00000102698:c.[209-967T>G]	-
2	72236510	SNV	3	ENSMUST00000090826:c.[2558+1724A>G]; ENSMUST00000028525:c.[2126+1724A>G]; ENSMUST00000102698:c.[2504+1724A>G]	-
2	72236516	SNV	3	ENSMUST00000090826:c.[2558+1730G>T]; ENSMUST00000102698:c.[2504+1730G>T]; ENSMUST00000028525:c.[2126+1730G>T]	-
2	72089354	SNV	3	ENSMUST00000090826:c.[444+44106G>T]; ENSMUST00000028525:c.[12+34330G>T]; ENSMUST00000102698:c.[444+44106G>T]	-
2	72124965..72124966	MNV	3	ENSMUST00000090826:c.[445-12277_445-12276delGAinsAG]; ENSMUST00000028525:c.[13-12277_13-12276delGAinsAG]; ENSMUST00000102698:c.[445-12277_445-12276delGAinsAG]	-
2	72135360	SNV	4	ENSMUST00000090826:c.[445-1882A>G]; ENSMUST00000102698:c.[445-1882A>G]; ENSMUST00000028525:c.[13-1882A>G]	-
2	72102747	SNV	4	ENSMUST00000090826:c.[445-34495C>T]; ENSMUST00000102698:c.[445-34495C>T]; ENSMUST00000028525:c.[13-34495C>T]	-
2	72147452	SNV	3	ENSMUST00000090826:c.[537+6280T>G]; ENSMUST00000028525:c.[105+6280T>G]; ENSMUST00000102698:c.[537+6280T>G]	-
2	72148216	SNV	3	ENSMUST00000090826:c.[537+7044T>C]; ENSMUST00000102698:c.[537+7044T>C]; ENSMUST00000028525:c.[105+7044T>C]	-
2	72164653	SNV	3	ENSMUST00000090826:c.[538-9770C>A]; ENSMUST00000028525:c.[106-9770C>A]; ENSMUST00000102698:c.[538-10149C>A]	-
2	71992056..71992057	MNV	4	ENSMUST00000090826:c.[65+10705_65+10706delCAinsTG]; ENSMUST00000102698:c.[65+10705_65+10706delCAinsTG]	-
2	71992069	SNV	4	ENSMUST00000090826:c.[65+10718G>A]; ENSMUST00000102698:c.[65+10718G>A]	-
2	72036385	SNV	3	ENSMUST00000090826:c.297+2266A>G; ENSMUST00000102698:c.297+2266A>G	-
2	72036644	SNV	3	ENSMUST00000090826:c.297+2525G>A; ENSMUST00000102698:c.297+2525G>A	-
2	72036652	SNV	3	ENSMUST00000090826:c.297+2533G>A; ENSMUST00000102698:c.297+2533G>A	-
2	72034565	SNV	2	ENSMUST00000090826:c.297+446G>C; ENSMUST00000102698:c.297+446G>C	-
2	72043859	SNV	3	ENSMUST00000090826:c.298-1243A>G; ENSMUST00000102698:c.298-1243A>G	-
2	72043574	SNV	3	ENSMUST00000090826:c.298-1528T>C; ENSMUST00000102698:c.298-1528T>C	-
2	72041146	SNV	3	ENSMUST00000090826:c.298-3956C>T; ENSMUST00000102698:c.298-3956C>T	-
2	71998617	SNV	3	ENSMUST00000090826:c.65+17266C>T; ENSMUST00000102698:c.65+17266C>T	-
2	71999053	SNV	2	ENSMUST00000090826:c.65+17702G>A; ENSMUST00000102698:c.65+17702G>A	-
2	71999067	SNV	2	ENSMUST00000090826:c.65+17716T>C; ENSMUST00000102698:c.65+17716T>C	-
2	71985817	SNV	3	ENSMUST00000090826:c.65+4466A>T; ENSMUST00000102698:c.65+4466A>T	-
2	71981861	SNV	4	ENSMUST00000090826:c.65+510C>G; ENSMUST00000102698:c.65+510C>G	-
2	71987248	SNV	3	ENSMUST00000090826:c.65+5897T>C; ENSMUST00000102698:c.65+5897T>C	-
2	72029637	SNV	3	ENSMUST00000090826:c.66-1396T>C; ENSMUST00000102698:c.66-1396T>C	-
2	72029602	SNV	3	ENSMUST00000090826:c.66-1431A>G; ENSMUST00000102698:c.66-1431A>G	-
2	72014072	SNV	3	ENSMUST00000090826:c.66-16961G>A; ENSMUST00000102698:c.66-16961G>A	-
2	70998807	SNV	3	ENSMUST00000090849:c.144-5232G>A; ENSMUST00000100037:c.3-5232G>A; ENSMUST00000112179:c.144-5232G>A; ENSMUST00000112186:c.144-5232G>A; ENSMUST00000121586:c.144-5232G>A; ENSMUST00000148876:c.144-5232G>A	-
2	70998811	SNV	3	ENSMUST00000090849:c.144-5236A>C; ENSMUST00000100037:c.3-5236A>C; ENSMUST00000112179:c.144-5236A>C; ENSMUST00000112186:c.144-5236A>C; ENSMUST00000121586:c.144-5236A>C; ENSMUST00000148876:c.144-5236A>C	-
2	70999126	SNV	3	ENSMUST00000090849:c.144-5551T>C; ENSMUST00000100037:c.3-5551T>C; ENSMUST00000112179:c.144-5551T>C; ENSMUST00000112186:c.144-5551T>C; ENSMUST00000121586:c.144-5551T>C; ENSMUST00000148876:c.144-5551T>C	-
2	70984112	SNV	5	ENSMUST00000090849:c.236-2145G>A; ENSMUST00000100037:c.95-1917G>A; ENSMUST00000112179:c.236-1917G>A; ENSMUST00000112186:c.236-1917G>A; ENSMUST00000121586:c.236-1917G>A; ENSMUST00000148876:c.236-1917G>A; ENSMUST00000149181:c.-1928G>A	-
2	65188943	SNV	8	ENSMUST00000090896:c.78-37776C>T; ENSMUST00000102726:c.78-37776C>T; ENSMUST00000112429:c.78-37776C>T; ENSMUST00000112430:c.78-37779C>T; ENSMUST00000112431:c.78-37776C>T; ENSMUST00000155082:c.78-17013C>T; ENSMUST00000155916:c.138-37776C>T; ENSMUST00000156643:c.12-37779C>T	-
2	18249291	SNV	4	ENSMUST00000091418:c.[973-17468T>C]; ENSMUST00000168723:c.[385-17468T>C]; ENSMUST00000164835:c.[*105-17468T>C]; ENSMUST00000163130:c.[*444-17468T>C]; ENSMUST00000028072:c.[*608-17468T>C]; ENSMUST00000166495:c.[973-17468T>C]	-
2	4330596..4330599	Deletion	3	ENSMUST00000091497:c.34-100555_34-100552delTGTG; ENSMUST00000175669:c.90+29639_90+29642delTGTG; ENSMUST00000175944:c.-2341_-2338delTGTG; ENSMUST00000176803:c.3+29639_3+29642delTGTG; ENSMUST00000177457:c.46-100555_46-100552delTGTG; ENSMUST00000239018:c.66+44967_66+44970delTGTG	-
2	110763966	SNV	3	ENSMUST00000099623:c.1033-2402T>C; ENSMUST00000140777:c.-2402T>C	-
2	90137933	SNV	3	ENSMUST00000099755:c.*278A>G; ENSMUST00000213293:c.*482A>G; ENSMUST00000214973:c.*590A>G; ENSMUST00000215153:c.*278A>G; ENSMUST00000215659:c.*278A>G; ENSMUST00000215765:c.*278A>G	-
2	90138274	SNV	4	ENSMUST00000099755:c.864T>C; ENSMUST00000213293:c.*141T>C; ENSMUST00000214973:c.*249T>C; ENSMUST00000215153:c.864T>C; ENSMUST00000215659:c.864T>C; ENSMUST00000215765:c.864T>C	No
2	89631617	SNV	4	ENSMUST00000099769:c.-721C>T; ENSMUST00000216124:c.-721C>T	-
2	89408180	SNV	3	ENSMUST00000099781:c.-1103A>C; ENSMUST00000217226:c.-40-1063A>C; ENSMUST00000217237:c.-41+863A>C	-
2	87051041..87051043	Deletion	3	ENSMUST00000099867:c.-1809_-1807delAAT; ENSMUST00000213781:c.-21+1105_-21+1107delAAT; ENSMUST00000217650:c.-24+1105_-24+1107delAAT	-
2	86460556	SNV	3	ENSMUST00000099885:c.-4287A>C	-
2	86411586	SNV	3	ENSMUST00000099889:c.*1523C>T	-
2	86167780	SNV	3	ENSMUST00000099907:c.-4833C>A; ENSMUST00000213886:c.-875C>A; ENSMUST00000213949:c.-978C>A; ENSMUST00000215171:c.*3091C>A; ENSMUST00000216028:c.-1024C>A	-
2	86128871	SNV	3	ENSMUST00000099910:c.*1831T>G; ENSMUST00000214364:c.*1831T>G; ENSMUST00000216566:c.*1831T>G	-
2	85798777	SNV	3	ENSMUST00000099915:c.*562A>G; ENSMUST00000216425:c.*562A>G; ENSMUST00000217410:c.*562A>G	-
2	85798773	SNV	3	ENSMUST00000099915:c.*566A>C; ENSMUST00000216425:c.*566A>C; ENSMUST00000217410:c.*566A>C	-
2	85606060	SNV	3	ENSMUST00000099921:c.*1904G>A; ENSMUST00000213837:c.*1904G>A; ENSMUST00000216571:c.*1904G>A	-
2	85488511	SNV	3	ENSMUST00000099923:c.1209+237G>A	-
2	85442640	SNV	3	ENSMUST00000099924:c.-3484T>G; ENSMUST00000216933:c.-14+936T>G	-
2	85442681	SNV	3	ENSMUST00000099924:c.-3525G>A; ENSMUST00000216933:c.-14+895G>A	-
2	85357027	SNV	3	ENSMUST00000099928:c.-3103C>T; ENSMUST00000111597:c.-2-3101C>T; ENSMUST00000215511:c.-3+2631C>T	-
2	85336712	SNV	3	ENSMUST00000099929:c.-4816C>A; ENSMUST00000111598:c.-212-771C>A; ENSMUST00000216347:c.-39-771C>A	-
2	85336715..85336716	MNV	3	ENSMUST00000099929:c.-4820_-4819delinsAA; ENSMUST00000111598:c.-212-775_-212-774delinsAA; ENSMUST00000216347:c.-39-775_-39-774delinsAA	-
2	85194551	SNV	4	ENSMUST00000099930:c.700+1428A>G; ENSMUST00000111601:c.700+1428A>G; ENSMUST00000234267:c.661+1428A>G; ENSMUST00000234905:c.661+1428A>G	-
2	79306744	SNV	4	ENSMUST00000099972:c.1922+3385G>C	-
2	79306764	SNV	3	ENSMUST00000099972:c.1922+3405A>T	-
2	76117410	SNV	4	ENSMUST00000099992:c.[1738-3856G>A]; ENSMUST00000144892:c.[559-3856G>A]	-
2	76089559	SNV	4	ENSMUST00000099992:c.[1789-13476C>T]; ENSMUST00000144892:c.[610-13476C>T]	-
2	76217859	SNV	3	ENSMUST00000099992:c.1072-2452A>G; ENSMUST00000144892:c.-2467A>G	-
2	76202685	SNV	3	ENSMUST00000099992:c.1303-7732C>T; ENSMUST00000144892:c.217-7732C>T	-
2	76133936	SNV	2	ENSMUST00000099992:c.1737+2431C>T; ENSMUST00000144892:c.558+3403C>T	-
2	76133920	SNV	2	ENSMUST00000099992:c.1737+2447C>T; ENSMUST00000144892:c.558+3419C>T	-
2	76135722^76135723	Insertion	4	ENSMUST00000099992:c.1737+641_1737+644dupTGTG; ENSMUST00000144892:c.558+1613_558+1616dupTGTG	-
2	76116914	SNV	4	ENSMUST00000099992:c.1738-3360C>T; ENSMUST00000144892:c.559-3360C>T	-
2	76117752	SNV	3	ENSMUST00000099992:c.1738-4198G>A; ENSMUST00000144892:c.559-4198G>A	-
2	76021788	SNV	3	ENSMUST00000099992:c.2562+923T>C	-
2	75983277	SNV	4	ENSMUST00000099994:c.-1540T>G	-
2	70995332	SNV	3	ENSMUST00000100037:c.[3-1757T>G]; ENSMUST00000112186:c.[144-1757T>G]; ENSMUST00000121586:c.[144-1757T>G]; ENSMUST00000148876:c.[144-1757T>G]; ENSMUST00000090849:c.[144-1757T>G]; ENSMUST00000112179:c.[144-1757T>G]	-
2	89926595	SNV	3	ENSMUST00000102609:c.-1207T>C; ENSMUST00000111516:c.-3216T>C; ENSMUST00000213720:c.-1288T>C	-
2	89924593	SNV	3	ENSMUST00000102609:c.-3209G>A; ENSMUST00000213720:c.-3290G>A	-
2	80117756	SNV	4	ENSMUST00000102653:c.[101+10978C>A]; ENSMUST00000102655:c.[101+10978C>A]; ENSMUST00000183775:c.[101+10978C>A]; ENSMUST00000102654:c.[101+10978C>A]	-
2	77208809	SNV	4	ENSMUST00000102659:c.850-2481C>T; ENSMUST00000102660:c.850-2481C>T	-
2	77208812	SNV	4	ENSMUST00000102659:c.850-2484T>C; ENSMUST00000102660:c.850-2484T>C	-
2	75706455	SNV	4	ENSMUST00000102672:c.-2047A>T	-
2	72042909	SNV	4	ENSMUST00000102698:c.[298-2193G>C]; ENSMUST00000090826:c.[298-2193G>C]	-
2	72042836..72042854	Deletion	3	ENSMUST00000102698:c.[298-2264_298-2246delTGTCGGTTAGTCTTTAGAA]; ENSMUST00000090826:c.[298-2264_298-2246delTGTCGGTTAGTCTTTAGAA]	-
2	72064825^72064826	Insertion	3	ENSMUST00000102698:c.[444+19578_444+19579insAAC]; ENSMUST00000028525:c.[12+9802_12+9803insAAC]; ENSMUST00000090826:c.[444+19578_444+19579insAAC]	-
2	72135339	SNV	4	ENSMUST00000102698:c.[445-1903G>A]; ENSMUST00000028525:c.[13-1903G>A]; ENSMUST00000090826:c.[445-1903G>A]	-
2	72133432	SNV	3	ENSMUST00000102698:c.[445-3810A>T]; ENSMUST00000090826:c.[445-3810A>T]; ENSMUST00000028525:c.[13-3810A>T]	-
2	72141989	SNV	4	ENSMUST00000102698:c.[537+817T>C]; ENSMUST00000028525:c.[105+817T>C]; ENSMUST00000090826:c.[537+817T>C]	-
2	71993269	SNV	4	ENSMUST00000102698:c.[65+11918A>G]; ENSMUST00000090826:c.[65+11918A>G]	-
2	71995986^71995987	Insertion	3	ENSMUST00000102698:c.[65+14636_65+14637dup]; ENSMUST00000090826:c.[65+14636_65+14637dup]	-
2	72009971	SNV	3	ENSMUST00000102698:c.[66-21062G>C]; ENSMUST00000090826:c.[66-21062G>C]	-
2	72192826	SNV	4	ENSMUST00000102698:c.[951-2811C>T]; ENSMUST00000090826:c.[1005-2811C>T]; ENSMUST00000028525:c.[573-2811C>T]	-
2	69239613	SNV	3	ENSMUST00000102709:c.3766-329C>T; ENSMUST00000102710:c.3766-329C>T; ENSMUST00000180142:c.3766-329C>T	-
2	164397811	SNV	6	ENSMUST00000103103:c.773-525A>T; ENSMUST00000103104:c.773-525A>T; ENSMUST00000109358:c.650-747A>T; ENSMUST00000109359:c.650-525A>T	-
2	131544949	SNV	2	ENSMUST00000103184:c.*996G>A	-
2	178023519..178023520	MNV	2	ENSMUST00000108925:c.3+138_3+139delinsGC; ENSMUST00000108926:c.3+138_3+139delinsGC	-
2	177507355	SNV	4	ENSMUST00000108947:c.191+52G>A	-
2	177507364	SNV	4	ENSMUST00000108947:c.191+61A>T	-
2	177088057	SNV	2	ENSMUST00000108970:c.*1023A>C; ENSMUST00000134614:c.*1023A>C	-
2	177088059	SNV	2	ENSMUST00000108970:c.*1025A>G; ENSMUST00000134614:c.*1025A>G	-
2	177077536	SNV	4	ENSMUST00000108970:c.3+3178C>T	-
2	177079320..177079321	MNV	3	ENSMUST00000108970:c.4-4923_4-4922delAAinsGG	-
2	175175722	SNV	2	ENSMUST00000109054:c.3+28C>A	-
2	175175255	SNV	4	ENSMUST00000109054:c.3+495C>T	-
2	167318197	SNV	4	ENSMUST00000109221:c.116-4976G>A	-
2	162636592	SNV	8	ENSMUST00000109441:c.100+24208G>C; ENSMUST00000109442:c.100+24208G>C; ENSMUST00000109443:c.100+24208G>C; ENSMUST00000109445:c.100+24208G>C	-
2	162403312..162403331	Deletion	5	ENSMUST00000109441:c.101-40305_101-40286delCACACACATACATATATATA; ENSMUST00000109442:c.101-40305_101-40286delCACACACATACATATATATA; ENSMUST00000109443:c.101-40305_101-40286delCACACACATACATATATATA; ENSMUST00000109445:c.101-40305_101-40286delCACACACATACATATATATA	-
2	161990779	SNV	2	ENSMUST00000109441:c.1166-63001C>T; ENSMUST00000109442:c.1166-63001C>T; ENSMUST00000109443:c.1166-63001C>T; ENSMUST00000109445:c.1166-63001C>T	-
2	161990781	SNV	2	ENSMUST00000109441:c.1166-63003T>C; ENSMUST00000109442:c.1166-63003T>C; ENSMUST00000109443:c.1166-63003T>C; ENSMUST00000109445:c.1166-63003T>C	-
2	162437097	SNV	4	ENSMUST00000109445:c.[101-74071G>T]; ENSMUST00000109443:c.[101-74071G>T]; ENSMUST00000109441:c.[101-74071G>T]; ENSMUST00000109442:c.[101-74071G>T]	-
2	154962890	SNV	3	ENSMUST00000109697:c.-11+11586T>G; ENSMUST00000137333:c.-11+10299T>G	-
2	122505645	SNV	4	ENSMUST00000110521:c.453-8722T>G	-
2	121760039^121760040	Insertion	6	ENSMUST00000110592:c.102+46690_102+46691insTGTGTGCGAG; ENSMUST00000110593:c.78+4991_78+4992insTGTGTGCGAG; ENSMUST00000121219:c.-166+27222_-166+27223insTGTGTGCGAG; ENSMUST00000128428:c.102+46690_102+46691insTGTGTGCGAG; ENSMUST00000138157:c.102+46690_102+46691insTGTGTGCGAG; ENSMUST00000145075:c.314+46478_314+46479insTGTGTGCGAG; ENSMUST00000155570:c.78+4991_78+4992insTGTGTGCGAG	-
2	91528860^91528861	Insertion	3	ENSMUST00000111338:c.-38+2011_-38+2012dupTT	-
2	91123480	SNV	3	ENSMUST00000111430:c.1100-406C>T; ENSMUST00000137942:c.608-406C>T; ENSMUST00000169776:c.1103-406C>T	-
2	90842907	SNV	3	ENSMUST00000111467:c.-4392A>C; ENSMUST00000111468:c.-4392A>C; ENSMUST00000136872:c.-4392A>C; ENSMUST00000150232:c.-4392A>C	-
2	90059982	SNV	3	ENSMUST00000111506:c.-78+3184T>C; ENSMUST00000216475:c.-203+3184T>C	-
2	90014614	SNV	3	ENSMUST00000111507:c.-318G>C; ENSMUST00000214382:c.-42-276G>C; ENSMUST00000217065:c.-42-276G>C	-
2	85358381	SNV	4	ENSMUST00000111597:c.[-2-4455G>A]; ENSMUST00000215511:c.[-3+1277G>A]	-
2	77767312^77767313	Insertion	3	ENSMUST00000111829:c.-195-46614_-195-46614insAA; ENSMUST00000111831:c.-195-46614_-195-46614insAA	-
2	77767548	SNV	3	ENSMUST00000111829:c.-195-46849A>G; ENSMUST00000111831:c.-195-46849A>G	-
2	77819145	SNV	3	ENSMUST00000111829:c.-2302G>A; ENSMUST00000111831:c.-2789G>A	-
2	77767508	SNV	5	ENSMUST00000111829:c.[-195-46809G>A]; ENSMUST00000111831:c.[-195-46809G>A]	-
2	76450186^76450187	Insertion	3	ENSMUST00000111930:c.[-321+43497_-321+43498insGTTTTTTG]; ENSMUST00000077972:c.[-321+43497_-321+43498insGTTTTTTG]; ENSMUST00000111929:c.[-561+43497_-561+43498insGTTTTTTG]	-
2	74557559	SNV	4	ENSMUST00000111993:c.[258-2513T>A]; ENSMUST00000130232:c.[258-2513T>A]; ENSMUST00000102676:c.[258-2513T>A]; ENSMUST00000130586:c.[258-2513T>A]; ENSMUST00000064503:c.[258-2513T>A]	-
2	73713577	SNV	5	ENSMUST00000112024:c.114+2787G>T; ENSMUST00000124450:c.45+2787G>T; ENSMUST00000135904:c.-43+2787G>T; ENSMUST00000139252:c.114+2787G>T; ENSMUST00000166199:c.114+2787G>T; ENSMUST00000180045:c.-634+2787G>T	-
2	71262383	SNV	4	ENSMUST00000112142:c.[1786-265T>C]; ENSMUST00000100028:c.[1786-265T>C]; ENSMUST00000112138:c.[1726-265T>C]; ENSMUST00000112144:c.[1804-265T>C]; ENSMUST00000081710:c.[1726-265T>C]; ENSMUST00000112136:c.[1804-268T>C]; ENSMUST00000112139:c.[1726-268T>C]; ENSMUST00000112140:c.[1804-265T>C]	-
2	70995324	SNV	3	ENSMUST00000112179:c.[144-1749T>C]; ENSMUST00000090849:c.[144-1749T>C]; ENSMUST00000121586:c.[144-1749T>C]; ENSMUST00000148876:c.[144-1749T>C]; ENSMUST00000112186:c.[144-1749T>C]; ENSMUST00000100037:c.[3-1749T>C]	-
2	70015860..70015863	Deletion	3	ENSMUST00000112251:c.[4798-232_4798-229delGTGT]; ENSMUST00000055758:c.[4789-232_4789-229delGTGT]	-
2	69220879	SNV	4	ENSMUST00000112317:c.[315T>C]; ENSMUST00000005364:c.[315T>C]	No
2	69220103	SNV	4	ENSMUST00000112317:c.[71G>A]; ENSMUST00000005364:c.[71G>A]	Yes
2	13261263..13261264	Deletion	6	ENSMUST00000114791:c.[109+9647_109+9648delTT]; ENSMUST00000191959:c.[109+9647_109+9648delTT]; ENSMUST00000137670:c.[109+9647_109+9648delTT]; ENSMUST00000028059:c.[109+9647_109+9648delTT]; ENSMUST00000134551:c.[109+9647_109+9648delTT]	-
2	90401996	SNV	3	ENSMUST00000120681:c.*404A>G; ENSMUST00000216111:c.*404A>G	-
2	87304451	SNV	3	ENSMUST00000121296:c.-4340A>G; ENSMUST00000216396:c.-3215A>G	-
2	87304421	SNV	3	ENSMUST00000121296:c.-4370G>A; ENSMUST00000216396:c.-3245G>A	-
2	176831715	SNV	2	ENSMUST00000122218:c.3+573A>G; ENSMUST00000126726:c.3+573A>G	-
2	155425255	SNV	4	ENSMUST00000123293:c.[515-2316T>A]; ENSMUST00000109670:c.[515-2316T>A]; ENSMUST00000109669:c.[515-2316T>A]; ENSMUST00000043126:c.[515-2316T>A]	-
2	146002968	SNV	2	ENSMUST00000126415:c.924+1049C>T; ENSMUST00000133433:c.924+1049C>T	-
2	120407467^120407468	Insertion	6	ENSMUST00000135074:c.92+1144dup	-
2	97409739	SNV	3	ENSMUST00000135431:c.-188-16872T>A; ENSMUST00000162807:c.-188-16872T>A	-
2	97408122	SNV	3	ENSMUST00000135431:c.-188-18489G>A; ENSMUST00000162807:c.-188-18489G>A	-
2	97363662	SNV	3	ENSMUST00000135431:c.-188-62949T>G; ENSMUST00000162807:c.-188-62949T>G	-
2	97331068	SNV	3	ENSMUST00000135431:c.-188-95543A>G; ENSMUST00000162807:c.-188-95543A>G	-
2	97331061	SNV	3	ENSMUST00000135431:c.-188-95550C>G; ENSMUST00000162807:c.-188-95550C>G	-
2	97110908	SNV	3	ENSMUST00000135431:c.-189+16158A>G; ENSMUST00000162807:c.-405+16158A>G	-
2	97152355	SNV	3	ENSMUST00000135431:c.-189+57605C>T; ENSMUST00000162807:c.-405+57605C>T	-
2	96993601	SNV	3	ENSMUST00000135431:c.-325-101013A>G; ENSMUST00000162807:c.-541-101013A>G	-
2	96993594^96993595	Insertion	3	ENSMUST00000135431:c.-325-101019_-325-101018insTGTGCC; ENSMUST00000162807:c.-541-101019_-541-101018insTGTGCC	-
2	96967801	SNV	2	ENSMUST00000135431:c.-325-126813T>C; ENSMUST00000162807:c.-541-126813T>C	-
2	96967791	SNV	2	ENSMUST00000135431:c.-325-126823A>T; ENSMUST00000162807:c.-541-126823A>T	-
2	97075446	SNV	3	ENSMUST00000135431:c.-325-19168C>T; ENSMUST00000162807:c.-541-19168C>T	-
2	97068276	SNV	3	ENSMUST00000135431:c.-325-26338A>G; ENSMUST00000162807:c.-541-26338A>G	-
2	97040125	SNV	4	ENSMUST00000135431:c.-325-54489G>T; ENSMUST00000162807:c.-541-54489G>T	-
2	97012593	SNV	3	ENSMUST00000135431:c.-325-82021C>T; ENSMUST00000162807:c.-541-82021C>T	-
2	96892865	SNV	3	ENSMUST00000135431:c.-326+62096T>C; ENSMUST00000162807:c.-542+62096T>C	-
2	96720345	SNV	4	ENSMUST00000135431:c.-414-110336A>G; ENSMUST00000162807:c.-630-110336A>G	-
2	96718657	SNV	4	ENSMUST00000135431:c.-414-112024T>G; ENSMUST00000162807:c.-630-112024T>G	-
2	96706392	SNV	3	ENSMUST00000135431:c.-414-124289A>G; ENSMUST00000162807:c.-630-124289A>G	-
2	96791554	SNV	3	ENSMUST00000135431:c.-414-39127G>A; ENSMUST00000162807:c.-630-39127G>A	-
2	96760589	SNV	3	ENSMUST00000135431:c.-414-70092C>T; ENSMUST00000162807:c.-630-70092C>T	-
2	96681815	SNV	3	ENSMUST00000135431:c.-415+113065A>G; ENSMUST00000162807:c.-631+113065A>G	-
2	96685017	SNV	3	ENSMUST00000135431:c.-415+116267A>C; ENSMUST00000162807:c.-631+116267A>C	-
2	96608842	SNV	3	ENSMUST00000135431:c.-415+40092G>A; ENSMUST00000162807:c.-631+40092G>A	-
2	96608850	SNV	3	ENSMUST00000135431:c.-415+40100T>G; ENSMUST00000162807:c.-631+40100T>G	-
2	96642380	SNV	3	ENSMUST00000135431:c.-415+73630G>A; ENSMUST00000162807:c.-631+73630G>A	-
2	96642391	SNV	3	ENSMUST00000135431:c.-415+73641C>T; ENSMUST00000162807:c.-631+73641C>T	-
2	96314393	SNV	3	ENSMUST00000135431:c.-4786A>G; ENSMUST00000162807:c.-5002A>G	-
2	96521103	SNV	3	ENSMUST00000135431:c.-595-47467A>G; ENSMUST00000162807:c.-811-47467A>G	-
2	96517067	SNV	3	ENSMUST00000135431:c.-595-51503T>C; ENSMUST00000162807:c.-811-51503T>C	-
2	96561010..96561013	Deletion	3	ENSMUST00000135431:c.-595-7557_-595-7554delATTT; ENSMUST00000162807:c.-811-7557_-811-7554delATTT	-
2	96490994	SNV	3	ENSMUST00000135431:c.-595-77576A>G; ENSMUST00000162807:c.-811-77576A>G	-
2	96422417	SNV	2	ENSMUST00000135431:c.-596+103834T>A; ENSMUST00000162807:c.-812+103834T>A	-
2	96340554	SNV	3	ENSMUST00000135431:c.-596+21971T>C; ENSMUST00000162807:c.-812+21971T>C	-
2	97431225	SNV	3	ENSMUST00000135431:c.-95+4521G>A; ENSMUST00000162807:c.-95+4521G>A	-
2	97115019	SNV	4	ENSMUST00000135431:c.[-189+20269T>C]; ENSMUST00000162807:c.[-405+20269T>C]	-
2	97043831..97043846	Deletion	3	ENSMUST00000135431:c.[-325-50773_-325-50758delAATATATATATATATA]; ENSMUST00000162807:c.[-541-50773_-541-50758delAATATATATATATATA]	-
2	96836810	SNV	4	ENSMUST00000135431:c.[-326+6041G>A]; ENSMUST00000162807:c.[-542+6041G>A]	-
2	96828982	SNV	4	ENSMUST00000135431:c.[-414-1699C>T]; ENSMUST00000162807:c.[-630-1699C>T]	-
2	96594057	SNV	3	ENSMUST00000135431:c.[-415+25307T>G]; ENSMUST00000162807:c.[-631+25307T>G]	-
2	96479371	SNV	6	ENSMUST00000135431:c.[-595-89199A>G]; ENSMUST00000162807:c.[-811-89199A>G]	-
2	96440143..96440144	MNV	3	ENSMUST00000135431:c.[-596+121560_-596+121561delGAinsAT]; ENSMUST00000162807:c.[-812+121560_-812+121561delGAinsAT]	-
2	97501074	SNV	4	ENSMUST00000135431:c.[-95+74370T>A]; ENSMUST00000170144:c.[-43+32654T>A]; ENSMUST00000059049:c.[-95+32654T>A]; ENSMUST00000162807:c.[-95+74370T>A]	-
2	97501094	SNV	3	ENSMUST00000135431:c.[-95+74390T>C]; ENSMUST00000162807:c.[-95+74390T>C]; ENSMUST00000059049:c.[-95+32674T>C]; ENSMUST00000170144:c.[-43+32674T>C]	-
2	121738270	SNV	3	ENSMUST00000138157:c.[102+68460C>G]; ENSMUST00000128428:c.[102+68460C>G]; ENSMUST00000155570:c.[78+26761C>G]; ENSMUST00000145075:c.[314+68248C>G]; ENSMUST00000110593:c.[78+26761C>G]; ENSMUST00000121219:c.[-166+48992C>G]; ENSMUST00000110592:c.[102+68460C>G]	-
2	121738267	SNV	3	ENSMUST00000138157:c.[102+68463G>A]; ENSMUST00000145075:c.[314+68251G>A]; ENSMUST00000128428:c.[102+68463G>A]; ENSMUST00000110592:c.[102+68463G>A]; ENSMUST00000110593:c.[78+26764G>A]; ENSMUST00000155570:c.[78+26764G>A]; ENSMUST00000121219:c.[-166+48995G>A]	-
2	15968975	SNV	5	ENSMUST00000146205:c.4744-10634A>C	-
2	49722306^49722307	Insertion	5	ENSMUST00000146247:c.[326-657_326-656dup]; ENSMUST00000028102:c.[1118-657_1118-656dup]	-
2	146264908..146264909	Deletion	4	ENSMUST00000149499:c.[4503-4422_4503-4421delAA]; ENSMUST00000131824:c.[5493-4422_5493-4421delAA]; ENSMUST00000146307:c.[*89-4422_*89-4421delAA]; ENSMUST00000109986:c.[5607-4422_5607-4421delAA]; ENSMUST00000228797:c.[5748-4422_5748-4421delAA]	-
2	86117544^86117545	Insertion	3	ENSMUST00000149775:c.-2774_-2772dupGTT; ENSMUST00000216665:c.-2774_-2772dupGTT	-
2	90858071	SNV	4	ENSMUST00000150232:c.[566+1206C>T]; ENSMUST00000136872:c.[539+1206C>T]; ENSMUST00000111467:c.[512+1206C>T]; ENSMUST00000111468:c.[*316+1206C>T]	-
2	71369759	SNV	4	ENSMUST00000151937:c.-2235G>A; ENSMUST00000184169:c.-2235G>A	-
2	71370974	SNV	3	ENSMUST00000151937:c.-3450C>T; ENSMUST00000184169:c.-3450C>T	-
2	71281390	SNV	3	ENSMUST00000151937:c.[1446+1080C>A]; ENSMUST00000184169:c.[*1066+1080C>A]	-
2	71281388	SNV	3	ENSMUST00000151937:c.[1446+1082G>A]; ENSMUST00000184169:c.[*1066+1082G>A]	-
2	71272635	SNV	5	ENSMUST00000151937:c.*2520T>C	-
2	71294739	SNV	3	ENSMUST00000151937:c.1172-1015A>G; ENSMUST00000184169:c.*792-1015A>G	-
2	71333786^71333787	Insertion	4	ENSMUST00000151937:c.210-67dupC; ENSMUST00000184169:c.210-9672dupC	-
2	71300484	SNV	3	ENSMUST00000151937:c.931-1833A>G; ENSMUST00000184169:c.*551-1833A>G	-
2	71301967	SNV	3	ENSMUST00000151937:c.931-3316C>T; ENSMUST00000184169:c.*551-3316C>T	-
2	71302673	SNV	2	ENSMUST00000151937:c.931-4022T>C; ENSMUST00000184169:c.*551-4022T>C	-
2	71302675	SNV	2	ENSMUST00000151937:c.931-4024A>G; ENSMUST00000184169:c.*551-4024A>G	-
2	22987588	SNV	4	ENSMUST00000153931:c.[285+6935A>T]; ENSMUST00000114544:c.[285+6935A>T]; ENSMUST00000126112:c.[285+6935A>T]; ENSMUST00000178908:c.[285+6935A>T]; ENSMUST00000149719:c.[285+6935A>T]; ENSMUST00000123948:c.[285+6935A>T]; ENSMUST00000093171:c.[285+6935A>T]; ENSMUST00000091394:c.[285+6935A>T]; ENSMUST00000078977:c.[285+6935A>T]; ENSMUST00000139038:c.[285+6935A>T]; ENSMUST00000140164:c.[285+6935A>T]	-
2	97260346	SNV	4	ENSMUST00000162807:c.[-189+28594G>A]; ENSMUST00000135431:c.[-189+165596G>A]	-
2	97260355	SNV	4	ENSMUST00000162807:c.[-189+28603T>C]; ENSMUST00000135431:c.[-189+165605T>C]	-
2	97231559	SNV	4	ENSMUST00000162807:c.[-382G>T]; ENSMUST00000135431:c.[-189+136809G>T]	-
2	97192753^97192754	Insertion	9	ENSMUST00000162807:c.[-404-38768_-404-38767dup]; ENSMUST00000135431:c.[-189+98019_-189+98020dup]	-
2	96977670..96977671	MNV	3	ENSMUST00000162807:c.[-541-116944_-541-116943delCAinsTG]; ENSMUST00000135431:c.[-325-116944_-325-116943delCAinsTG]	-
2	96966330	SNV	3	ENSMUST00000162807:c.[-541-128284A>T]; ENSMUST00000135431:c.[-325-128284A>T]	-
2	96760482	SNV	4	ENSMUST00000162807:c.[-630-70199C>T]; ENSMUST00000135431:c.[-414-70199C>T]	-
2	96636773	SNV	4	ENSMUST00000162807:c.[-631+68023G>C]; ENSMUST00000135431:c.[-415+68023G>C]	-
2	96479366	SNV	6	ENSMUST00000162807:c.[-811-89204A>C]; ENSMUST00000135431:c.[-595-89204A>C]	-
2	86071387	SNV	3	ENSMUST00000164985:c.-3355G>A	-
2	75872245	SNV	3	ENSMUST00000175646:c.[835+3832C>T]; ENSMUST00000111952:c.[1144+3832C>T]; ENSMUST00000176056:c.[31+3832C>T]; ENSMUST00000047232:c.[1144+3832C>T]	-
2	68924271	SNV	3	ENSMUST00000176018:c.[171-10244A>C]; ENSMUST00000028426:c.[171-10244A>C]	-
2	68915128	SNV	4	ENSMUST00000176018:c.[171-19387T>C]; ENSMUST00000028426:c.[171-19387T>C]	-
2	68957919	SNV	3	ENSMUST00000176018:c.[407+10562A>G]; ENSMUST00000028426:c.[407+10562A>G]	-
2	68987057	SNV	3	ENSMUST00000176018:c.[408-15690G>A]; ENSMUST00000028426:c.[408-15690G>A]	-
2	68987054	SNV	3	ENSMUST00000176018:c.[408-15693A>G]; ENSMUST00000028426:c.[408-15693A>G]	-
2	69064326	SNV	3	ENSMUST00000176018:c.[610-4303A>G]; ENSMUST00000028426:c.[610-4303A>G]	-
2	69064323	SNV	3	ENSMUST00000176018:c.[610-4306C>T]; ENSMUST00000028426:c.[610-4306C>T]	-
2	75874100	SNV	4	ENSMUST00000176056:c.[32-3371G>T]; ENSMUST00000111952:c.[1145-3371G>T]; ENSMUST00000175646:c.[836-3371G>T]; ENSMUST00000047232:c.[1145-3371G>T]	-
2	120678468^120678469	Insertion	8	ENSMUST00000180041:c.[770+486_770+487insTGA]; ENSMUST00000140843:c.[770+486_770+487insTGA]	-
2	120678472	SNV	7	ENSMUST00000180041:c.[770+490G>A]; ENSMUST00000140843:c.[770+490G>A]	-
2	76588202	SNV	4	ENSMUST00000184442:c.[1739-350A>G]; ENSMUST00000111929:c.[2153-350A>G]; ENSMUST00000111930:c.[2060-350A>G]; ENSMUST00000077972:c.[2177-350A>G]	-
2	89585801	SNV	3	ENSMUST00000213221:c.*4368A>G; ENSMUST00000217192:c.*4368A>G; ENSMUST00000217254:c.*4368A>G	-
2	85410326	SNV	3	ENSMUST00000213749:c.-1303C>T; ENSMUST00000214895:c.-1400C>T; ENSMUST00000215617:c.-1182C>T	-
2	87056000	SNV	3	ENSMUST00000213781:c.-3873C>A; ENSMUST00000217650:c.-3876C>A	-
2	86696294	SNV	4	ENSMUST00000214141:c.-19+1998G>C	-
2	85817749	SNV	3	ENSMUST00000214416:c.-2667G>T	-
2	86188351	SNV	3	ENSMUST00000215138:c.-2721A>G	-
2	86188373	SNV	3	ENSMUST00000215138:c.-2743C>T	-
2	89255439	SNV	3	ENSMUST00000215447:c.-2944A>G; ENSMUST00000216392:c.-2161A>G	-
2	89345413	SNV	2	ENSMUST00000215469:c.-3583A>G; ENSMUST00000216561:c.-3101A>G	-
2	89345415	SNV	2	ENSMUST00000215469:c.-3585G>C; ENSMUST00000216561:c.-3103G>C	-
2	86195619	SNV	3	ENSMUST00000215763:c.*2184G>A	-
2	86195589	SNV	4	ENSMUST00000215763:c.*2214T>C	-
2	87313027	SNV	3	ENSMUST00000216396:c.*3313A>C	-
2	87315587	SNV	3	ENSMUST00000216396:c.*5873A>G	-
2	87315606	SNV	3	ENSMUST00000216396:c.*5892T>G	-
2	85798961..85798962	MNV	3	ENSMUST00000216425:c.[*377_*378delTAinsAT]; ENSMUST00000217410:c.[*377_*378delTAinsAT]	-
2	86638278	SNV	3	ENSMUST00000216851:c.*487T>A	-
2	86638244	SNV	3	ENSMUST00000216851:c.*521A>C	-
2	85439487	SNV	3	ENSMUST00000216933:c.-13-318G>A	-
2	85439494	SNV	3	ENSMUST00000216933:c.-13-325C>T	-
2	86821231	SNV	3	ENSMUST00000217509:c.-3596T>C	-
2	3776522	SNV	4	ENSMUST00000226435:c.[657-1896C>T]; ENSMUST00000177125:c.[129-1898C>T]; ENSMUST00000115054:c.[129-1896C>T]; ENSMUST00000115055:c.[129-1896C>T]; ENSMUST00000115052:c.[195-1896C>T]; ENSMUST00000176254:c.[-40-1896C>T]; ENSMUST00000115053:c.[129-1896C>T]; ENSMUST00000027965:c.[129-1896C>T]	-
3	3035441	SNV	5		-
3	4004379	SNV	4		-
3	4780538..4780541	Deletion	3		-
3	6526376	SNV	4		-
3	12588511	SNV	2		-
3	12991410..12991411	Deletion	3		-
3	14366115..14366118	Deletion	3		-
3	14681686	SNV	3		-
3	15766040	SNV	4		-
3	15766055	SNV	4		-
3	17155637	SNV	5		-
3	17339966^17339967	Insertion	4		-
3	17722048	SNV	2		-
3	17964181	SNV	5		-
3	18603579..18603580	Deletion	3		-
3	19477701	SNV	3		-
3	19700511	SNV	3		-
3	20458264	SNV	3		-
3	20614045	SNV	3		-
3	20666173	SNV	3		-
3	20768607	SNV	3		-
3	20906376	SNV	3		-
3	20927862	SNV	3		-
3	20941618	SNV	3		-
3	20994239	SNV	4		-
3	21045164	SNV	2		-
3	21164150..21164151	Deletion	3		-
3	22483041	SNV	5		-
3	22715379	SNV	2		-
3	23307796	SNV	5		-
3	26360883	SNV	3		-
3	27057292	SNV	3		-
3	27778484	SNV	3		-
3	27778504	Deletion	3		-
3	27852793^27852794	Insertion	3		-
3	28859196	SNV	3		-
3	33218753..33218758	Deletion	3		-
3	33554198..33554213	Deletion	3		-
3	33939929	SNV	3		-
3	35611677	SNV	2		-
3	37257040	SNV	4		-
3	37890532	SNV	2		-
3	37945092	SNV	2		-
3	37945107	SNV	2		-
3	38746298	SNV	4		-
3	42290093..42290112	Deletion	4		-
3	43911240	SNV	5		-
3	44048220..44048233	Deletion	6		-
3	44192031	SNV	6		-
3	44259151	SNV	6		-
3	44263545	SNV	3		-
3	44580697	SNV	3		-
3	44947073	SNV	2		-
3	45593829..45593831	MNV	2		-
3	45800708	SNV	4		-
3	45988260	SNV	2		-
3	47547065	SNV	3		-
3	47658141^47658142	Insertion	4		-
3	47658577..47658578	MNV	4		-
3	47923520	SNV	3		-
3	47923546^47923547	Insertion	5		-
3	47976703	SNV	2		-
3	48028928	SNV	2		-
3	48460815	SNV	2		-
3	52231288	SNV	2		-
3	54021248	SNV	3		-
3	54021278	SNV	3		-
3	54472633	SNV	2		-
3	56371421	SNV	3		-
3	56547281	SNV	4		-
3	58067633	SNV	2		-
3	59605551	SNV	3		-
3	61445132	SNV	3		-
3	61581380	SNV	3		-
3	61581382	SNV	3		-
3	62086380..62086383	Deletion	3		-
3	63622420	SNV	2		-
3	67409010	SNV	2		-
3	68733134	SNV	2		-
3	68733145	SNV	2		-
3	69673229	SNV	5		-
3	69673240	SNV	3		-
3	70170998	SNV	2		-
3	72569844	SNV	4		-
3	72645370	SNV	3		-
3	73856667	SNV	4		-
3	74864297	SNV	5		-
3	77639684	SNV	4		-
3	78217558	SNV	2		-
3	78634326	Deletion	5		-
3	81345739..81345740	MNV	4		-
3	82681193	SNV	6		-
3	90701323	SNV	3		-
3	90992714	SNV	4		-
3	91194848..91194849	MNV	5		-
3	91205965	SNV	2		-
3	91881628	SNV	2		-
3	91978440	SNV	4		-
3	93644227	SNV	4		-
3	94008521	SNV	3		-
3	94023115	SNV	5		-
3	94088590	SNV	2		-
3	94088592	SNV	2		-
3	94154759	SNV	4		-
3	94154778	SNV	3		-
3	94252339	SNV	3		-
3	94252354	SNV	3		-
3	94964643	SNV	5		-
3	111922629	SNV	2		-
3	115289021..115289022	Deletion	3		-
3	115289093	SNV	3		-
3	118185511	SNV	4		-
3	120928366	SNV	3		-
3	121015084	SNV	3		-
3	121911245..121911287	Deletion	4		-
3	122308696^122308697	Insertion	7		-
3	124516852	SNV	3		-
3	128714575	SNV	4		-
3	131977958	SNV	8		-
3	134287673^134287674	Insertion	4		-
3	139788212..139788219	Deletion	3		-
3	140810925	SNV	3		-
3	141456345	SNV	5		-
3	145112546	SNV	2		-
3	151122187..151122190	Deletion	3		-
3	152038007	SNV	2		-
3	152038013	SNV	2		-
3	155201791..155201794	Deletion	4		-
3	155504695..155504696	Deletion	4		-
3	156277003..156277006	Deletion	3		-
3	3139256	SNV	3		-
3	3139266..3139267	MNV	3		-
3	3189629	SNV	6		-
3	9644999..9645002	Deletion	5		-
3	15367171	SNV	5		-
3	15587437..15587440	Deletion	4		-
3	15588589	SNV	6		-
3	15783789	SNV	4		-
3	15785345	SNV	6		-
3	19007992^19007993	Insertion	3		-
3	19719895	SNV	4		-
3	20859964	SNV	3		-
3	20859983	SNV	3		-
3	20918113..20918114	MNV	3		-
3	20989783	SNV	3		-
3	21102936	SNV	4		-
3	21202930	Deletion	3		-
3	21202934	SNV	3		-
3	21711128	SNV	3		-
3	21711131	SNV	3		-
3	31557503	SNV	4		-
3	31667748..31667784	Deletion	3		-
3	37945645	SNV	5		-
3	38579708	SNV	3		-
3	42280213	SNV	3		-
3	43965888	SNV	4		-
3	44087972	SNV	5		-
3	44491999^44492000	Insertion	5		-
3	47588193	SNV	6		-
3	47694001	SNV	8		-
3	47923995	SNV	8		-
3	48014066	SNV	6		-
3	48027118	SNV	4		-
3	48321446	SNV	5		-
3	49433702	SNV	6		-
3	49615922	SNV	5		-
3	49615935	SNV	5		-
3	49790250..49790251	MNV	4		-
3	50674002	SNV	4		-
3	50910924	SNV	3		-
3	50910927	SNV	3		-
3	57014884	SNV	4		-
3	61774440	SNV	5		-
3	70162385..70162392	Deletion	5		-
3	70706652	SNV	3		-
3	71200362	SNV	4		-
3	71200368	SNV	3		-
3	73011167	SNV	5		-
3	73714168..73714171	Deletion	4		-
3	74038292	SNV	4		-
3	74301496	SNV	4		-
3	76852653	SNV	3		-
3	76979812	SNV	4		-
3	81252994^81252995	Insertion	4		-
3	91774887	Deletion	5		-
3	93092571	SNV	3		-
3	93640223	SNV	3		-
3	94097565	SNV	4		-
3	94106974	SNV	8		-
3	94106986	SNV	7		-
3	94173678	SNV	3		-
3	94203193	SNV	9		-
3	100311684	SNV	5		-
3	111203562	SNV	4		-
3	118120237	SNV	4		-
3	118120278	SNV	4		-
3	118204716	SNV	9		-
3	118286544	SNV	7		-
3	118517833	SNV	5		-
3	123419794	SNV	5		-
3	126543081	SNV	4		-
3	126543088	SNV	3		-
3	138414330	SNV	4		-
3	148269926..148269927	Deletion	5		-
3	149572461..149572464	Deletion	3		-
3	155902820..155902823	Deletion	3		-
3	130051350	SNV	3	ENSMUST00000001079:c.100+9219A>G	-
3	138279456..138279471	Deletion	4	ENSMUST00000004232:c.19-272_19-257delTATATATACATACATA; ENSMUST00000159159:c.19-272_19-257delTATATATACATACATA	-
3	19132300	SNV	4	ENSMUST00000029125:c.*1732G>A	-
3	19510912	SNV	2	ENSMUST00000029132:c.-9+2206C>T; ENSMUST00000118968:c.-9+2213C>T	-
3	19510918	SNV	2	ENSMUST00000029132:c.-9+2212C>T; ENSMUST00000118968:c.-9+2219C>T	-
3	19582997	SNV	4	ENSMUST00000029132:c.[505+3878A>G]; ENSMUST00000118735:c.[505+3878A>G]; ENSMUST00000118968:c.[505+3878A>G]; ENSMUST00000165693:c.[505+3878A>G]	-
3	19658192	SNV	3	ENSMUST00000029139:c.342-936C>G	-
3	19660470	SNV	4	ENSMUST00000029139:c.507+1177C>T	-
3	57498194	SNV	3	ENSMUST00000029380:c.[568+3538G>C]; ENSMUST00000120977:c.[739+3538G>C]	-
3	103783322	SNV	3	ENSMUST00000029438:c.-2-5023T>G; ENSMUST00000106845:c.-2-5023T>G; ENSMUST00000118317:c.-2-5023T>G; ENSMUST00000137078:c.-2-5023T>G	-
3	90150773	SNV	3	ENSMUST00000029548:c.1808-330C>T; ENSMUST00000200410:c.1808-330C>T	-
3	89911108..89911111	Deletion	3	ENSMUST00000029559:c.85+1844_85+1847delACAC; ENSMUST00000197679:c.85+1844_85+1847delACAC	-
3	145872550..145872553	Deletion	3	ENSMUST00000029845:c.598-16496_598-16493delACAC; ENSMUST00000120310:c.289-16496_289-16493delACAC	-
3	106785329..106785330	Deletion	4	ENSMUST00000038845:c.-17+4637_-17+4638delAA	-
3	37392565	SNV	2	ENSMUST00000038885:c.176-3620G>A; ENSMUST00000091203:c.50-3620G>A; ENSMUST00000108120:c.41-3620G>A; ENSMUST00000138563:c.176-3620G>A; ENSMUST00000200585:c.176-3620G>A	-
3	37392556	SNV	2	ENSMUST00000038885:c.176-3629A>G; ENSMUST00000091203:c.50-3629A>G; ENSMUST00000108120:c.41-3629A>G; ENSMUST00000138563:c.176-3629A>G; ENSMUST00000200585:c.176-3629A>G	-
3	118905415	SNV	3	ENSMUST00000039177:c.1128+6079T>C	-
3	119050303	SNV	5	ENSMUST00000039177:c.1741-14576A>G	-
3	119146628..119146631	Deletion	3	ENSMUST00000039177:c.2058+4681_2058+4684delACAC	-
3	157602019	SNV	5	ENSMUST00000041175:c.829-2946T>G; ENSMUST00000173533:c.829-2946T>G	-
3	27670727	SNV	4	ENSMUST00000046157:c.-28-27638G>A; ENSMUST00000193779:c.-28-27638G>A; ENSMUST00000195008:c.-29+12011G>A	-
3	30883560	SNV	2	ENSMUST00000046748:c.-172+5999A>G; ENSMUST00000108258:c.-172+5999A>G; ENSMUST00000108259:c.-72+5999A>G; ENSMUST00000108261:c.-172+5999A>G; ENSMUST00000147697:c.-284+5999A>G; ENSMUST00000166278:c.-72+6228A>G; ENSMUST00000194979:c.-172+6228A>G	-
3	26747079	SNV	6	ENSMUST00000047005:c.[761+14144A>G]; ENSMUST00000108305:c.[761+14144A>G]	-
3	26783357..26783360	Deletion	3	ENSMUST00000047005:c.[851+5777_851+5780delTTTT]; ENSMUST00000108305:c.[851+5777_851+5780delTTTT]	-
3	26984659	SNV	3	ENSMUST00000047005:c.*1617A>G	-
3	26724919..26724920	Deletion	3	ENSMUST00000047005:c.616-7871_616-7870delGT; ENSMUST00000108305:c.616-7871_616-7870delGT	-
3	26724909	SNV	3	ENSMUST00000047005:c.616-7881T>C; ENSMUST00000108305:c.616-7881T>C	-
3	26747316..26747317	Deletion	3	ENSMUST00000047005:c.761+14388_761+14389delAA; ENSMUST00000108305:c.761+14388_761+14389delAA	-
3	26831843	SNV	3	ENSMUST00000047005:c.852-8812G>T; ENSMUST00000108305:c.852-8812G>T	-
3	55277803	SNV	3	ENSMUST00000054237:c.723+21592G>A; ENSMUST00000167204:c.723+21592G>A; ENSMUST00000196745:c.723+21592G>A	-
3	27901161	SNV	3	ENSMUST00000058077:c.-4818T>C	-
3	27890036	SNV	3	ENSMUST00000058077:c.160-3529C>T	-
3	27886594	SNV	3	ENSMUST00000058077:c.160-87C>T	-
3	27879658	SNV	2	ENSMUST00000058077:c.543+5135A>G	-
3	27873682	SNV	3	ENSMUST00000058077:c.544-7469C>T	-
3	139611858	SNV	4	ENSMUST00000062306:c.1536+88882C>A; ENSMUST00000106239:c.1536+88882C>A	-
3	68011833..68011836	Deletion	3	ENSMUST00000063263:c.[10-29319_10-29316delGTGT]; ENSMUST00000182006:c.[10-29319_10-29316delGTGT]	-
3	153524529	SNV	2	ENSMUST00000064460:c.70-112658T>G; ENSMUST00000200397:c.19-15032T>G	-
3	95874137	SNV	4	ENSMUST00000067298:c.-2724T>C; ENSMUST00000072587:c.-3561T>C; ENSMUST00000142437:c.-2882T>C	-
3	27990905..27990906	MNV	3	ENSMUST00000067757:c.-32+6569_-32+6570delinsAA; ENSMUST00000120834:c.-31-33258_-31-33257delinsAA; ENSMUST00000123539:c.-32+6569_-32+6570delinsAA; ENSMUST00000125338:c.-31-33258_-31-33257delinsAA	-
3	27990914	SNV	3	ENSMUST00000067757:c.-32+6578T>A; ENSMUST00000120834:c.-31-33249T>A; ENSMUST00000123539:c.-32+6578T>A; ENSMUST00000125338:c.-31-33249T>A	-
3	28049698	SNV	3	ENSMUST00000067757:c.[1145+406G>A]; ENSMUST00000120834:c.[1145+406G>A]; ENSMUST00000148827:c.[578+406G>A]; ENSMUST00000123539:c.[1145+406G>A]	-
3	157258689..157258690	Deletion	4	ENSMUST00000074015:c.923-54084_923-54083delTT	-
3	62364139	SNV	3	ENSMUST00000079300:c.1264-13449T>C	-
3	87260894	SNV	5	ENSMUST00000090986:c.53-1262C>T; ENSMUST00000146512:c.53-1262C>T	-
3	19258210	SNV	3	ENSMUST00000091314:c.122-1349A>T; ENSMUST00000099195:c.200-1349A>T; ENSMUST00000121951:c.122-1349A>T; ENSMUST00000149081:c.11-1349A>T; ENSMUST00000156652:c.200-1349A>T	-
3	15539145	SNV	3	ENSMUST00000091319:c.[1063+3013T>A]; ENSMUST00000192382:c.[1081+2995T>A]	-
3	114100794^114100795	Insertion	4	ENSMUST00000092155:c.1408-645_1408-644insGC; ENSMUST00000123619:c.1444-645_1444-644insGC	-
3	84587470..84587471	Deletion	4	ENSMUST00000098990:c.-5067_-5066delCA; ENSMUST00000107687:c.-5067_-5066delCA; ENSMUST00000143514:c.-5067_-5066delCA; ENSMUST00000154148:c.-227-46849_-227-46848delCA	-
3	28894326..28894327	MNV	3	ENSMUST00000099170:c.-38-1229_-38-1228delCAinsTT	-
3	15372036	SNV	4	ENSMUST00000099201:c.[*3-178G>A]; ENSMUST00000192700:c.[*3-178G>A]	-
3	15371038^15371039	Insertion	5	ENSMUST00000099201:c.*821_*822dupTT; ENSMUST00000192700:c.*821_*822dupTT	-
3	15401162	SNV	4	ENSMUST00000099201:c.1081+9231A>T; ENSMUST00000192700:c.1063+9249A>T	-
3	86081453	SNV	3	ENSMUST00000107664:c.-3214G>T; ENSMUST00000182666:c.-593+1016G>T; ENSMUST00000238222:c.-593+1016G>T; ENSMUST00000238331:c.-593+1016G>T; ENSMUST00000238443:c.236+1016G>T; ENSMUST00000238545:c.59+1016G>T; ENSMUST00000238606:c.-3214G>T	-
3	40863287	SNV	2	ENSMUST00000108078:c.-17+16151T>C	-
3	30667134	SNV	2	ENSMUST00000108265:c.1594-5007C>T; ENSMUST00000108267:c.1639-5007C>T; ENSMUST00000172350:c.1639-5007C>T	-
3	30667132	SNV	2	ENSMUST00000108265:c.1594-5009C>T; ENSMUST00000108267:c.1639-5009C>T; ENSMUST00000172350:c.1639-5009C>T	-
3	26870667	SNV	3	ENSMUST00000108305:c.[937-7896A>C]; ENSMUST00000047005:c.[937-7896A>C]	-
3	9810817..9810819	Deletion	4	ENSMUST00000108384:c.[-151+22392_-151+22394delAAA]; ENSMUST00000161949:c.[-210+22392_-210+22394delAAA]	-
3	29193407	SNV	8	ENSMUST00000118531:c.439+39806T>C; ENSMUST00000119598:c.439+39806T>C; ENSMUST00000146943:c.400+39806T>C	-
3	27954047	SNV	3	ENSMUST00000120834:c.-32+1385C>T; ENSMUST00000125338:c.-32+1385C>T	-
3	28026768..28026769	Deletion	4	ENSMUST00000123539:c.[288+1447_288+1448delAA]; ENSMUST00000125338:c.[288+1447_288+1448delAA]; ENSMUST00000067757:c.[288+1447_288+1448delAA]; ENSMUST00000120834:c.[288+1447_288+1448delAA]	-
3	123678076	SNV	4	ENSMUST00000137404:c.-156-5599G>A; ENSMUST00000154668:c.-156-5599G>A; ENSMUST00000172537:c.-156-5599G>A	-
3	28087515	SNV	3	ENSMUST00000148827:c.[1434+225T>C]; ENSMUST00000067757:c.[2001+225T>C]; ENSMUST00000120834:c.[2001+225T>C]; ENSMUST00000123539:c.[2115+225T>C]	-
3	28049686	SNV	3	ENSMUST00000148827:c.[578+394G>A]; ENSMUST00000123539:c.[1145+394G>A]; ENSMUST00000067757:c.[1145+394G>A]; ENSMUST00000120834:c.[1145+394G>A]	-
3	85473079..85473090	Deletion	4	ENSMUST00000154148:c.-228+312128_-228+312139delGCGCGCGCGCAC	-
3	40927801	SNV	4	ENSMUST00000159774:c.[610-2336A>T]; ENSMUST00000204496:c.[*316-3080A>T]; ENSMUST00000108077:c.[610-2336A>T]; ENSMUST00000205065:c.[*255-2336A>T]; ENSMUST00000108078:c.[610-2336A>T]	-
3	76458801	SNV	3	ENSMUST00000160261:c.[728-23424A>G]; ENSMUST00000038364:c.[728-23424A>G]	-
3	138078087	SNV	4	ENSMUST00000163080:c.*961C>G	-
3	68918757	SNV	5	ENSMUST00000169064:c.[1381-132G>C]; ENSMUST00000029347:c.[1381-132G>C]; ENSMUST00000107812:c.[1381-132G>C]	-
3	30368127..30368130	Deletion	4	ENSMUST00000172697:c.38-129809_38-129806delTATA; ENSMUST00000172754:c.-533-129809_-533-129806delTATA; ENSMUST00000173495:c.-190+141300_-190+141303delTATA; ENSMUST00000173899:c.38-129809_38-129806delTATA	-
3	30215590	SNV	3	ENSMUST00000172697:c.381+22388A>C; ENSMUST00000172754:c.-190+22388A>C; ENSMUST00000173059:c.183+22388A>C; ENSMUST00000173495:c.-189-205693A>C; ENSMUST00000173899:c.381+22388A>C	-
3	30213400	SNV	3	ENSMUST00000172697:c.381+24578G>A; ENSMUST00000172754:c.-190+24578G>A; ENSMUST00000173059:c.183+24578G>A; ENSMUST00000173495:c.-189-203503G>A; ENSMUST00000173899:c.381+24578G>A	-
3	60532125	SNV	3	ENSMUST00000191747:c.[-103+30702T>G]; ENSMUST00000192807:c.[-103+58952T>G]; ENSMUST00000192607:c.[174+2321T>G]; ENSMUST00000194069:c.[174+2321T>G]; ENSMUST00000195001:c.[-103+31031T>G]; ENSMUST00000193517:c.[174+2321T>G]; ENSMUST00000194201:c.[174+2321T>G]; ENSMUST00000195077:c.[174+2321T>G]; ENSMUST00000099087:c.[174+2321T>G]; ENSMUST00000193647:c.[-103+58952T>G]; ENSMUST00000195724:c.[-103+58952T>G]	-
3	83164766	SNV	4	ENSMUST00000191829:c.1995+34824A>G	-
3	15539141	SNV	3	ENSMUST00000192382:c.[1081+2999T>C]; ENSMUST00000091319:c.[1063+3017T>C]	-
3	13834688..13834689	Deletion	4	ENSMUST00000193117:c.256+57600_256+57601delTT; ENSMUST00000211860:c.298+57600_298+57601delTT	-
3	13908824	SNV	5	ENSMUST00000193117:c.257-130890T>G; ENSMUST00000211860:c.299-130890T>G	-
3	93941221	SNV	11	ENSMUST00000193529:c.-71+2207C>T	-
3	26221907	SNV	2	ENSMUST00000193603:c.-395-37096T>C	-
3	26221915	SNV	3	ENSMUST00000193603:c.-395-37104A>T	-
3	26316053	SNV	3	ENSMUST00000193603:c.-396+14951A>T	-
3	27637550	SNV	3	ENSMUST00000193779:c.[111+5401A>G]; ENSMUST00000195008:c.[111+5401A>G]; ENSMUST00000046157:c.[111+5401A>G]	-
3	50052307	SNV	5	ENSMUST00000194462:c.1445-159160A>G	-
3	50052309..50052310	MNV	5	ENSMUST00000194462:c.1445-159163_1445-159162delinsCC	-
3	49984661	SNV	4	ENSMUST00000194462:c.1445-91514A>G	-
3	49989346	SNV	3	ENSMUST00000194462:c.1445-96199A>G	-
3	86305309^86305310	Insertion	5	ENSMUST00000194759:c.[1493+577_1493+578insGT]; ENSMUST00000212390:c.[1493+577_1493+578insGT]; ENSMUST00000192145:c.[1493+577_1493+578insGT]; ENSMUST00000107635:c.[1493+577_1493+578insGT]	-
3	138200353	SNV	3	ENSMUST00000199804:c.-249-6530T>G	-
3	122836039..122836056	Deletion	4	ENSMUST00000200389:c.[1962+447_1962+464delCTCCTCCTCCTCCTCCTC]; ENSMUST00000066728:c.[2058+447_2058+464delCTCCTCCTCCTCCTCCTC]	-
3	24434206..24434209	Deletion	3	ENSMUST00000203414:c.546-999_546-996delACAC	-
3	40793923^40793924	Insertion	8	ENSMUST00000204702:c.*4557_*4558dupAA	-
3	13537426	SNV	5	ENSMUST00000211860:c.[19+63961A>T]; ENSMUST00000191806:c.[-24+64634A>T]; ENSMUST00000193117:c.[-24+64634A>T]	-
3	64698214..64698215	MNV	3	ENSMUST00000233255:c.[1642-5108_1642-5107delTTinsAG]; ENSMUST00000168072:c.[1369-5108_1369-5107delTTinsAG]; ENSMUST00000161972:c.[1642-5108_1642-5107delTTinsAG]	-
4	3087374	SNV	3		-
4	3091151	SNV	3		-
4	3237371^3237372	Insertion	4		-
4	3258463	SNV	2		-
4	3362531	SNV	3		-
4	3390381..3390382	Deletion	4		-
4	3420051	SNV	4		-
4	3428304	SNV	3		-
4	3428519	SNV	3		-
4	3435145..3435146	MNV	2		-
4	3466009..3466010	MNV	2		-
4	3488789	SNV	3		-
4	3520351	SNV	2		-
4	3520356	SNV	2		-
4	3524086	SNV	3		-
4	3531319	SNV	3		-
4	3531378	SNV	4		-
4	3535281^3535282	Insertion	5		-
4	3897125	SNV	3		-
4	3968467	SNV	3		-
4	4184698	SNV	3		-
4	4198478	SNV	3		-
4	4212304	SNV	3		-
4	4214496	SNV	3		-
4	4214590	SNV	3		-
4	4215200	SNV	3		-
4	4215378	SNV	3		-
4	4248589	SNV	4		-
4	4252277	SNV	3		-
4	4267418^4267419	Insertion	3		-
4	4267420	SNV	3		-
4	4290941	SNV	3		-
4	4295496..4295497	MNV	3		-
4	4304976	SNV	3		-
4	4306943	SNV	3		-
4	4327365	SNV	3		-
4	4337344	SNV	3		-
4	4339089	SNV	3		-
4	4340059	SNV	3		-
4	4344160	SNV	3		-
4	4346651	SNV	4		-
4	4346654	SNV	5		-
4	4351434	SNV	4		-
4	4351827	SNV	3		-
4	4362353	SNV	3		-
4	4365580	SNV	3		-
4	4365599	SNV	3		-
4	4367252	SNV	3		-
4	4385380	SNV	3		-
4	4417810	SNV	3		-
4	4421110	SNV	3		-
4	4421118	SNV	3		-
4	4425634	SNV	3		-
4	4434008	SNV	3		-
4	4434549	SNV	3		-
4	4441515	SNV	3		-
4	4455315	SNV	3		-
4	4471844	SNV	4		-
4	4489707	SNV	3		-
4	4514050	SNV	3		-
4	4520143	SNV	4		-
4	4521762..4521763	MNV	3		-
4	4525644..4525645	Deletion	4		-
4	4571829	SNV	4		-
4	4587913	SNV	4		-
4	4602998	SNV	3		-
4	4603008	SNV	3		-
4	4604108	SNV	3		-
4	4611263	Deletion	3		-
4	4633161	SNV	3		-
4	4638227	SNV	2		-
4	4638233	SNV	2		-
4	4644663	SNV	3		-
4	4645771	SNV	3		-
4	4679163	SNV	3		-
4	4706025	SNV	3		-
4	4729478	SNV	3		-
4	4731685..4731710	Deletion	4		-
4	4744674	SNV	4		-
4	4759331	SNV	3		-
4	4804891	SNV	3		-
4	4804895	SNV	3		-
4	4805407..4805408	MNV	3		-
4	4809764	SNV	3		-
4	4821603	SNV	3		-
4	4849056..4849057	MNV	3		-
4	4850276	SNV	3		-
4	4853029	SNV	3		-
4	4855091..4855098	Deletion	3		-
4	4867757	SNV	3		-
4	4878786	SNV	4		-
4	4894594	SNV	3		-
4	4905905	SNV	3		-
4	4906332	SNV	5		-
4	4971219	SNV	3		-
4	4975711	SNV	4		-
4	5050252..5050253	MNV	3		-
4	6091179	SNV	3		-
4	6094055	SNV	3		-
4	6096282	SNV	3		-
4	6102730	SNV	3		-
4	6118052	SNV	4		-
4	6142928..6142929	MNV	3		-
4	6183421	SNV	3		-
4	6226478	SNV	3		-
4	6228775	SNV	3		-
4	6230223^6230224	Insertion	3		-
4	6234606	SNV	3		-
4	6288704	SNV	3		-
4	6291913	SNV	3		-
4	6296184	SNV	3		-
4	6306800	SNV	3		-
4	6311776	SNV	3		-
4	6332500	SNV	3		-
4	6342632	SNV	4		-
4	6342657	SNV	5		-
4	6347581	SNV	3		-
4	6354696	SNV	3		-
4	6609785	SNV	4		-
4	7048737	SNV	3		-
4	7073379	SNV	3		-
4	7150866	SNV	4		-
4	7204098	SNV	4		-
4	7257584	SNV	3		-
4	7279613	SNV	3		-
4	7283169	SNV	3		-
4	7403745	SNV	2		-
4	7493652^7493653	Insertion	3		-
4	7586739	SNV	3		-
4	7591849	SNV	5		-
4	7592603	SNV	3		-
4	7743460	SNV	4		-
4	7754096	SNV	3		-
4	7754933	SNV	4		-
4	7779219	SNV	4		-
4	7788021	SNV	3		-
4	7788070	SNV	3		-
4	7811248	SNV	3		-
4	7821370	SNV	3		-
4	7824703	SNV	4		-
4	7830047	SNV	3		-
4	7840826	SNV	3		-
4	7841948	SNV	3		-
4	7854466	SNV	5		-
4	7861354	SNV	3		-
4	7917943	SNV	3		-
4	8088632	SNV	4		-
4	8110365	SNV	3		-
4	8248079	SNV	4		-
4	8252525	SNV	4		-
4	8256435	SNV	2		-
4	8292771^8292772	Insertion	3		-
4	8297634	SNV	3		-
4	8306081	SNV	2		-
4	8310860..8310861	Deletion	3		-
4	8310863..8310865	Deletion	3		-
4	8342880	SNV	2		-
4	8342902..8342903	MNV	2		-
4	8345687	SNV	3		-
4	8348244	SNV	3		-
4	8351752	SNV	3		-
4	8355718	SNV	4		-
4	8356503	SNV	3		-
4	8356770	SNV	2		-
4	8358144	SNV	3		-
4	8364739	SNV	3		-
4	8367521	SNV	3		-
4	8368239	SNV	3		-
4	8395065	SNV	2		-
4	8419725	SNV	3		-
4	8421156	SNV	2		-
4	8424729	SNV	5		-
4	8435231	SNV	2		-
4	8437071	SNV	3		-
4	8438664	SNV	2		-
4	8438671	SNV	2		-
4	8468113	SNV	3		-
4	8529063	SNV	3		-
4	8621336..8621337	MNV	6		-
4	8637576	SNV	3		-
4	8919060	SNV	3		-
4	8929987	SNV	2		-
4	8929992	SNV	2		-
4	8962703	SNV	3		-
4	8971046	SNV	4		-
4	8971819	SNV	3		-
4	8973104	SNV	3		-
4	8976139	SNV	3		-
4	8980417	SNV	3		-
4	8989573	SNV	3		-
4	9133479	SNV	4		-
4	10111671	SNV	2		-
4	10111677	SNV	2		-
4	11107177..11107180	Deletion	3		-
4	11421308	SNV	3		-
4	11452085	SNV	3		-
4	11624360	SNV	3		-
4	11641975^11641976	Insertion	3		-
4	11645478..11645489	Deletion	3		-
4	11976417	SNV	3		-
4	11990661	SNV	3		-
4	11990725	SNV	3		-
4	12018168	SNV	3		-
4	12024910	SNV	4		-
4	12105372	SNV	3		-
4	12277660	SNV	3		-
4	12298003	SNV	4		-
4	12298257	SNV	3		-
4	12304521	SNV	3		-
4	12326334	SNV	3		-
4	12334421	SNV	3		-
4	12338667	SNV	4		-
4	12353050	SNV	4		-
4	12353070	SNV	3		-
4	12353358	SNV	3		-
4	12353776	SNV	5		-
4	12387566	SNV	3		-
4	12410025	SNV	4		-
4	12410769	SNV	3		-
4	12438350	SNV	2		-
4	12438364	SNV	2		-
4	12453082	SNV	3		-
4	12456953^12456954	Insertion	3		-
4	12456994	SNV	3		-
4	12462334	SNV	3		-
4	12462775	SNV	3		-
4	12476936	SNV	3		-
4	12479773	SNV	4		-
4	12479789	Deletion	3		-
4	12480434	SNV	5		-
4	12486543	SNV	3		-
4	12486694	SNV	3		-
4	12486728	SNV	3		-
4	12501265	SNV	2		-
4	12501273	SNV	2		-
4	12513514	SNV	3		-
4	12528194	SNV	3		-
4	12542098	SNV	3		-
4	12561908	SNV	5		-
4	12813217	SNV	3		-
4	12831265	SNV	4		-
4	12831318	SNV	4		-
4	12833358	SNV	3		-
4	12852546	SNV	3		-
4	12891909	SNV	3		-
4	13004253	SNV	4		-
4	13033201	SNV	3		-
4	13037211	SNV	2		-
4	13037219	SNV	2		-
4	13040477	SNV	3		-
4	13040650	SNV	3		-
4	13062005	SNV	3		-
4	13063497	SNV	3		-
4	13063518	SNV	3		-
4	13104120	SNV	3		-
4	13108385	SNV	3		-
4	13142075	SNV	3		-
4	13182148	SNV	2		-
4	13262680	SNV	4		-
4	13286973	SNV	3		-
4	13302217	SNV	5		-
4	13302235	SNV	5		-
4	13302601	SNV	6		-
4	13303502	SNV	3		-
4	13363245	SNV	3		-
4	13386614	SNV	4		-
4	13396104	SNV	3		-
4	13407433	SNV	3		-
4	13448028^13448029	Insertion	3		-
4	13493320	SNV	3		-
4	13986483^13986484	Insertion	3		-
4	13990921	SNV	3		-
4	14019579	SNV	3		-
4	14029964	SNV	4		-
4	14030902	SNV	3		-
4	14034471	SNV	3		-
4	14034965..14034966	MNV	3		-
4	14035202	SNV	3		-
4	14035269	SNV	5		-
4	14054295	SNV	3		-
4	14057620	SNV	3		-
4	14057750	SNV	3		-
4	14062078	SNV	3		-
4	14077566	SNV	3		-
4	14087437	SNV	3		-
4	14087470	SNV	3		-
4	14094686	SNV	3		-
4	14097133	SNV	3		-
4	14125019	SNV	3		-
4	14154513	SNV	3		-
4	14160544	SNV	4		-
4	14165110	SNV	3		-
4	14177024	SNV	3		-
4	14179319..14179320	MNV	4		-
4	14182366	SNV	3		-
4	14182413	SNV	3		-
4	14183229	SNV	3		-
4	14204201	SNV	3		-
4	14204569	SNV	4		-
4	14209313	SNV	4		-
4	14210977	SNV	4		-
4	14217873	SNV	3		-
4	14229817	SNV	3		-
4	14229829	SNV	3		-
4	14230905..14230925	Deletion	3		-
4	14258305	SNV	4		-
4	14268137	SNV	3		-
4	14268179	SNV	4		-
4	14281110	SNV	4		-
4	14287768	SNV	3		-
4	14290320	SNV	3		-
4	14290346	SNV	3		-
4	14293393^14293394	Insertion	4		-
4	14297663	SNV	3		-
4	14301227	SNV	5		-
4	14310917	SNV	3		-
4	14310922	SNV	3		-
4	14317422	SNV	3		-
4	14317459	SNV	3		-
4	14319236	SNV	4		-
4	14329272	SNV	3		-
4	14332948	SNV	3		-
4	14346006	SNV	3		-
4	14355481	SNV	4		-
4	14355490	SNV	4		-
4	14356662	SNV	3		-
4	14366482	SNV	3		-
4	14366613^14366614	Insertion	3		-
4	14366659	SNV	4		-
4	14378580	SNV	3		-
4	14379251	SNV	3		-
4	14385817	SNV	3		-
4	14390198	SNV	3		-
4	14396512	SNV	4		-
4	14397386	SNV	3		-
4	14397552..14397553	MNV	2		-
4	14421060	SNV	4		-
4	14451848	SNV	3		-
4	14452647	SNV	4		-
4	16266069..16266070	Deletion	3		-
4	16430885	SNV	3		-
4	16435904..16435905	MNV	4		-
4	16441134	SNV	3		-
4	16449568..16449569	MNV	3		-
4	16457543	SNV	4		-
4	16464596	SNV	3		-
4	16478402	SNV	3		-
4	16515267	SNV	3		-
4	16526360..16526361	Deletion	4		-
4	16527056	SNV	3		-
4	16527566	SNV	3		-
4	16530091	SNV	3		-
4	16530978	SNV	3		-
4	16537581	SNV	3		-
4	16560780	SNV	3		-
4	16560788	SNV	3		-
4	16563211..16563212	MNV	2		-
4	16567454	SNV	3		-
4	16567860	SNV	3		-
4	16568242	SNV	3		-
4	16568245	SNV	3		-
4	16581160..16581161	MNV	3		-
4	16583029	SNV	6		-
4	16583067..16583068	Deletion	4		-
4	16586312	SNV	3		-
4	16604978	SNV	3		-
4	16610160	SNV	3		-
4	16639835	SNV	3		-
4	16640531	SNV	4		-
4	16662354	SNV	3		-
4	16713421	SNV	3		-
4	16719967	SNV	3		-
4	17127350	SNV	3		-
4	17141182	SNV	3		-
4	17143228	SNV	4		-
4	17146037	SNV	4		-
4	17147633	SNV	3		-
4	17149926	SNV	3		-
4	17149992	SNV	3		-
4	17151633^17151634	Insertion	3		-
4	17155346	SNV	3		-
4	17176852	SNV	3		-
4	17176899	SNV	3		-
4	17177311	SNV	4		-
4	17190009	SNV	3		-
4	17196009	SNV	3		-
4	17291232	SNV	3		-
4	17375233	SNV	3		-
4	17379445	SNV	3		-
4	17433968	SNV	3		-
4	17434847	SNV	3		-
4	17436026..17436028	Deletion	4		-
4	17479932	SNV	3		-
4	17484156	SNV	4		-
4	17487866	SNV	4		-
4	17490666	SNV	3		-
4	17494766^17494767	Insertion	3		-
4	17500241^17500242	Insertion	4		-
4	17528681	SNV	3		-
4	17638302	SNV	3		-
4	17654724	SNV	3		-
4	17658970	SNV	4		-
4	18133894	SNV	3		-
4	18134569..18134570	MNV	2		-
4	18162659	SNV	3		-
4	18181224	SNV	4		-
4	18213196	SNV	3		-
4	18214987	SNV	3		-
4	18217860	SNV	3		-
4	18221219	SNV	3		-
4	18233667	SNV	3		-
4	18234291	SNV	3		-
4	18260343	SNV	3		-
4	18262434^18262435	Insertion	3		-
4	18276911	SNV	4		-
4	18282346	SNV	3		-
4	18308907	SNV	2		-
4	18329879	SNV	4		-
4	18362706	SNV	3		-
4	18398509	SNV	3		-
4	18402221	SNV	3		-
4	18402226	SNV	3		-
4	18433010	SNV	3		-
4	18436506	SNV	4		-
4	18440419	SNV	3		-
4	21307076	SNV	4		-
4	23616727	SNV	3		-
4	23836582	SNV	2		-
4	24090178	SNV	4		-
4	25924956	SNV	2		-
4	26586025^26586026	Insertion	5		-
4	27584534	SNV	3		-
4	28303159	SNV	3		-
4	29028578	SNV	2		-
4	29214433..29214434	MNV	7		-
4	29214437	SNV	6		-
4	30633414	SNV	2		-
4	31315288	SNV	2		-
4	34276679	SNV	2		-
4	34324151	SNV	3		-
4	35639726..35639728	Deletion	3		-
4	35639731	Deletion	3		-
4	35647263	SNV	3		-
4	35655507	SNV	4		-
4	37108223	SNV	3		-
4	38364317	SNV	4		-
4	38528392^38528393	Insertion	3		-
4	38666170	SNV	4		-
4	38738493	SNV	2		-
4	38803189	SNV	4		-
4	39023379	SNV	5		-
4	39879147	SNV	2		-
4	40591657	SNV	4		-
4	40913507^40913508	Insertion	4		-
4	46438197..46438206	Deletion	3		-
4	47940691	SNV	4		-
4	49011313	SNV	4		-
4	49562767	SNV	6		-
4	51261559^51261560	Insertion	5		-
4	51261560^51261561	Insertion	5		-
4	54038873	SNV	5		-
4	54395049	SNV	3		-
4	54395057..54395069	Deletion	3		-
4	54452206	SNV	2		-
4	58681676..58681681	Deletion	3		-
4	60466673	SNV	3		-
4	60600119..60600122	Deletion	3		-
4	61624715	SNV	3		-
4	64317426	SNV	3		-
4	64868534	SNV	3		-
4	67386211	SNV	3		-
4	68115223	SNV	3		-
4	71512851	SNV	4		-
4	73476598	SNV	2		-
4	73476604	SNV	2		-
4	74772843	SNV	4		-
4	75514128	SNV	3		-
4	76728748	SNV	2		-
4	78124073	SNV	2		-
4	78902014	SNV	8		-
4	83983643	SNV	3		-
4	88487333	SNV	2		-
4	90746197..90746198	Deletion	4		-
4	93440624..93440627	Deletion	3		-
4	95494969..95494972	Deletion	4		-
4	112224320	SNV	3		-
4	112363564	SNV	3		-
4	114074583	SNV	2		-
4	114090438	SNV	3		-
4	121456197	SNV	2		-
4	122752895	SNV	4		-
4	122762686	SNV	2		-
4	123070493..123070579	Deletion	2		-
4	124173747..124173758	Deletion	3		-
4	124469213	Deletion	7		-
4	132178024	SNV	3		-
4	143978044	SNV	3		-
4	143978098	SNV	3		-
4	143984205	SNV	4		-
4	145499176	SNV	4		-
4	145499199	SNV	4		-
4	145633317	SNV	4		-
4	145844811	SNV	3		-
4	146090588	SNV	2		-
4	147451770	SNV	4		-
4	147648992	SNV	5		-
4	149437272	SNV	2		-
4	153673856	SNV	7		-
4	156343788..156343789	MNV	3		-
4	156343794	SNV	3		-
4	3179174	SNV	4		-
4	3187594	SNV	4		-
4	3242550	SNV	9		-
4	3408542	SNV	5		-
4	3426522	SNV	5		-
4	3441831	SNV	3		-
4	3450282	SNV	4		-
4	3450321..3450322	Deletion	3		-
4	3457244	SNV	4		-
4	3461465	SNV	5		-
4	3461700^3461701	Insertion	4		-
4	3462326..3462327	MNV	4		-
4	3472619	SNV	3		-
4	4131449	SNV	4		-
4	4228088	SNV	4		-
4	4228096	SNV	4		-
4	4230058	SNV	4		-
4	4250388	SNV	4		-
4	4250626	SNV	5		-
4	4256824	SNV	4		-
4	4261046	SNV	4		-
4	4261918	SNV	4		-
4	4261946	SNV	4		-
4	4284451	SNV	4		-
4	4285209	SNV	3		-
4	4296016	SNV	4		-
4	4340710	SNV	3		-
4	4379190	SNV	4		-
4	4382306	SNV	3		-
4	4382600	SNV	3		-
4	4382788	SNV	5		-
4	4416317	SNV	4		-
4	4416455..4416456	MNV	3		-
4	4432940..4432941	MNV	3		-
4	4438354	SNV	4		-
4	4440186	Deletion	4		-
4	4440187	SNV	4		-
4	4441601	SNV	4		-
4	4445037	SNV	4		-
4	4485413	SNV	5		-
4	4522902	SNV	4		-
4	4555158	SNV	5		-
4	4568449	SNV	4		-
4	4616448	SNV	4		-
4	4638455	SNV	3		-
4	4638475..4638476	Deletion	3		-
4	4691249..4691258	Deletion	3		-
4	4729861	SNV	3		-
4	4748584	SNV	4		-
4	4748604	SNV	5		-
4	4850825	SNV	4		-
4	4850845	SNV	4		-
4	4854346	SNV	4		-
4	4855431	SNV	3		-
4	4864724	SNV	4		-
4	4903726	SNV	3		-
4	4903735	SNV	3		-
4	4904956	SNV	4		-
4	4905021	SNV	4		-
4	4949912..4949913	MNV	3		-
4	4972356	SNV	3		-
4	4972360	SNV	3		-
4	4973382	SNV	3		-
4	4973384	SNV	3		-
4	6126238	SNV	4		-
4	6126242	SNV	4		-
4	6138767	SNV	4		-
4	6159461..6159462	MNV	4		-
4	6226829	SNV	3		-
4	6310844	SNV	3		-
4	7585646	SNV	4		-
4	7745348	SNV	4		-
4	7788802	SNV	4		-
4	7789258	SNV	4		-
4	7796673..7796675	Deletion	4		-
4	7822095	SNV	3		-
4	7858589	SNV	5		-
4	7895407	Deletion	5		-
4	7930367	SNV	4		-
4	7944343	SNV	4		-
4	8128035	SNV	3		-
4	8128541	SNV	4		-
4	8245087	SNV	4		-
4	8245110	SNV	4		-
4	8266781	SNV	5		-
4	8351979	SNV	4		-
4	8424501	SNV	4		-
4	8426038	SNV	4		-
4	8520755	SNV	4		-
4	8620388	SNV	4		-
4	8637367	SNV	4		-
4	8971295	SNV	5		-
4	8971510	SNV	5		-
4	9014965^9014966	Insertion	4		-
4	11406294	SNV	4		-
4	11445583..11445586	Deletion	4		-
4	11630016	SNV	4		-
4	11646550..11646552	Deletion	4		-
4	11948096	SNV	4		-
4	12013932..12013933	Deletion	4		-
4	12013941	SNV	4		-
4	12028080	SNV	3		-
4	12028115	SNV	4		-
4	12113478	SNV	3		-
4	12284547	SNV	4		-
4	12344203	SNV	4		-
4	12359456	SNV	3		-
4	12526485	SNV	4		-
4	12535159	SNV	4		-
4	12535161	SNV	4		-
4	12545173	SNV	4		-
4	12808808	SNV	4		-
4	12809559	SNV	3		-
4	12810303	SNV	4		-
4	13032870	SNV	4		-
4	13038393	SNV	4		-
4	13042315	SNV	3		-
4	13042339	SNV	3		-
4	13042617	SNV	3		-
4	13059100..13059111	Deletion	3		-
4	13091766	SNV	3		-
4	13261337	SNV	4		-
4	13345694	SNV	4		-
4	13345706	SNV	4		-
4	13372026	SNV	3		-
4	13407006	SNV	4		-
4	13409202	SNV	4		-
4	13444614..13444616	Deletion	4		-
4	13738867	SNV	4		-
4	13743374	SNV	4		-
4	13950161..13950162	MNV	3		-
4	13955748	SNV	4		-
4	13987181	SNV	4		-
4	13991277	SNV	4		-
4	14002506..14002517	Deletion	3		-
4	14016355	SNV	3		-
4	14053520	SNV	4		-
4	14071929	SNV	4		-
4	14093692	SNV	4		-
4	14133531	SNV	4		-
4	14133534	SNV	4		-
4	14166162	SNV	4		-
4	14166732	SNV	4		-
4	14180310	SNV	4		-
4	14282411	SNV	3		-
4	14325246	SNV	4		-
4	14327642^14327643	Insertion	4		-
4	14327858	SNV	4		-
4	14328004	SNV	4		-
4	14342241	SNV	3		-
4	14342250	SNV	3		-
4	14344859^14344860	Insertion	5		-
4	14390617	SNV	4		-
4	14390653	SNV	4		-
4	14394390	SNV	5		-
4	14394426	SNV	5		-
4	14423829	SNV	4		-
4	14452889	SNV	5		-
4	15913023	SNV	8		-
4	16514526	SNV	4		-
4	16541326..16541327	MNV	3		-
4	16542832	SNV	4		-
4	16542894	SNV	4		-
4	16583941^16583942	Insertion	4		-
4	16583959	SNV	5		-
4	16589448	SNV	3		-
4	16633158	SNV	3		-
4	16633171..16633206	Deletion	3		-
4	16640131	SNV	4		-
4	16652455	SNV	3		-
4	16712149	SNV	4		-
4	16712503..16712504	MNV	4		-
4	16716775	SNV	4		-
4	16723990	SNV	3		-
4	17032732	SNV	5		-
4	17059009	SNV	4		-
4	17122268	SNV	4		-
4	17123251	SNV	3		-
4	17178078	SNV	5		-
4	17237354	SNV	6		-
4	17341748^17341749	Insertion	4		-
4	17431197	SNV	4		-
4	17437260..17437261	MNV	3		-
4	17455588	SNV	3		-
4	17498590	SNV	3		-
4	17498592^17498593	Insertion	3		-
4	17562500	SNV	4		-
4	18184635	SNV	4		-
4	18216870	SNV	4		-
4	18229647	SNV	3		-
4	18235918	SNV	4		-
4	18257099	SNV	3		-
4	18257123	SNV	3		-
4	18307790..18307791	MNV	3		-
4	18308071	SNV	4		-
4	18323677	SNV	4		-
4	18324518	SNV	4		-
4	18345810	SNV	4		-
4	18346095	SNV	4		-
4	18348995..18349023	Deletion	3		-
4	18351076	SNV	5		-
4	18368718	SNV	3		-
4	21032502	SNV	4		-
4	21918392..21918457	Deletion	3		-
4	22224941	SNV	6		-
4	22224947	SNV	3		-
4	22768836	SNV	4		-
4	22775325	SNV	3		-
4	23836578	SNV	3		-
4	23902435..23902446	Deletion	2		-
4	24120727	SNV	3		-
4	24307485	SNV	3		-
4	24368623	SNV	5		-
4	24368630	SNV	4		-
4	25425305	SNV	3		-
4	27783416^27783417	Insertion	3		-
4	29064337	SNV	6		-
4	29152953^29152954	Insertion	5		-
4	30283013	SNV	4		-
4	31259876..31259890	Deletion	3		-
4	31423239	SNV	3		-
4	34520281..34520284	Deletion	7		-
4	38307742	SNV	4		-
4	38307753	SNV	5		-
4	38718777^38718778	Insertion	3		-
4	38860007	SNV	4		-
4	39046307	SNV	4		-
4	40029900..40029914	Deletion	3		-
4	40590414	SNV	3		-
4	41851290	SNV	4		-
4	41852557	SNV	6		-
4	42704724	SNV	4		-
4	45382398	SNV	4		-
4	47547398	SNV	5		-
4	47547405	SNV	5		-
4	48528107	SNV	3		-
4	50290079	SNV	5		-
4	54620375^54620376	Insertion	5		-
4	54826833	SNV	3		-
4	54856572..54856599	Deletion	3		-
4	55310277	SNV	3		-
4	55583101	SNV	4		-
4	60017356	SNV	9		-
4	66578312..66578314	Deletion	3		-
4	71410529	SNV	4		-
4	75505035	SNV	3		-
4	76641868	SNV	5		-
4	80414406	SNV	6		-
4	80414416	SNV	5		-
4	83209206..83209209	Deletion	3		-
4	86705341..86705342	Deletion	4		-
4	92881706..92881709	Deletion	3		-
4	97096329..97096330	MNV	3		-
4	97096338	SNV	3		-
4	99419167..99419170	Deletion	3		-
4	103542855	SNV	5		-
4	119037479	SNV	3		-
4	119688741	SNV	4		-
4	121109950..121109951	Deletion	6		-
4	121452976	SNV	4		-
4	122617527	SNV	4		-
4	122683250	SNV	4		-
4	122765410	SNV	3		-
4	122784240	SNV	3		-
4	122901867..122901880	Deletion	6		-
4	124043750	SNV	3		-
4	129864072..129864075	Deletion	3		-
4	133920689	SNV	4		-
4	134210317	SNV	3		-
4	134210319	SNV	3		-
4	136853327	SNV	3		-
4	141210234	SNV	4		-
4	143245067	SNV	4		-
4	145746390^145746391	Insertion	5		-
4	145746448	SNV	5		-
4	145749381	SNV	4		-
4	146955278	SNV	4		-
4	147469059^147469060	Insertion	4		-
4	147654654	SNV	3		-
4	147654660	SNV	3		-
4	147733416^147733417	Insertion	4		-
4	147733420	SNV	4		-
4	153563210..153563213	Deletion	3		-
4	3922653..3922657	Deletion	3	ENSMUST00000003369:c.-411-6932_-411-6928delACTGT; ENSMUST00000137439:c.*10-6932_*10-6928delACTGT; ENSMUST00000151543:c.*10-6932_*10-6928delACTGT	-
4	3903606	SNV	4	ENSMUST00000003369:c.*84T>C; ENSMUST00000137439:c.*1553T>C; ENSMUST00000151543:c.*2411T>C	-
4	13755607	SNV	3	ENSMUST00000006761:c.28+11878A>G; ENSMUST00000105566:c.-83+3859A>G	-
4	13758009	SNV	3	ENSMUST00000006761:c.28+14280T>A; ENSMUST00000105566:c.-83+6261T>A	-
4	13749046	SNV	3	ENSMUST00000006761:c.28+5317G>A; ENSMUST00000105566:c.-2785G>A	-
4	13832261	SNV	3	ENSMUST00000006761:c.29-3372C>T; ENSMUST00000098256:c.8-3372C>T; ENSMUST00000098257:c.89-3372C>T; ENSMUST00000105566:c.89-3372C>T	-
4	13826034	SNV	4	ENSMUST00000006761:c.29-9599C>T; ENSMUST00000098256:c.8-9599C>T; ENSMUST00000098257:c.89-9599C>T; ENSMUST00000105566:c.89-9599C>T	-
4	13826014	SNV	4	ENSMUST00000006761:c.29-9619C>T; ENSMUST00000098256:c.8-9619C>T; ENSMUST00000098257:c.89-9619C>T; ENSMUST00000105566:c.89-9619C>T	-
4	13839103..13839106	Deletion	3	ENSMUST00000006761:c.408+1113_408+1116delTTTT; ENSMUST00000098256:c.387+1113_387+1116delTTTT; ENSMUST00000098257:c.468+1113_468+1116delTTTT; ENSMUST00000105566:c.468+1113_468+1116delTTTT	-
4	44669753	SNV	3	ENSMUST00000014174:c.604+9687G>C; ENSMUST00000102932:c.604+9687G>C; ENSMUST00000107825:c.604+9687G>C; ENSMUST00000107826:c.604+9687G>C; ENSMUST00000107827:c.604+9687G>C; ENSMUST00000134968:c.475+12916G>C; ENSMUST00000143235:c.604+9687G>C; ENSMUST00000165417:c.475+12916G>C; ENSMUST00000172866:c.436+9687G>C; ENSMUST00000173733:c.406+9687G>C; ENSMUST00000173821:c.604+9687G>C; ENSMUST00000174242:c.604+9687G>C; ENSMUST00000174319:c.436+9687G>C	-
4	11194112	SNV	3	ENSMUST00000029866:c.314+35A>G; ENSMUST00000108324:c.317+35A>G; ENSMUST00000170901:c.317+35A>G	-
4	11201497	SNV	3	ENSMUST00000029866:c.940+81G>A; ENSMUST00000044616:c.*4-2046C>T; ENSMUST00000108324:c.943+81G>A; ENSMUST00000170901:c.943+81G>A	-
4	11201504^11201505	Insertion	3	ENSMUST00000029866:c.940+89dupG; ENSMUST00000044616:c.*4-2054dupC; ENSMUST00000108324:c.943+89dupG; ENSMUST00000170901:c.943+89dupG	-
4	18087861	SNV	5	ENSMUST00000029881:c.[1084-5469C>A]; ENSMUST00000183662:c.[1084-5469C>A]	-
4	17988076	SNV	4	ENSMUST00000029881:c.[281+356A>G]; ENSMUST00000142434:c.[281+356A>G]; ENSMUST00000149353:c.[194+356A>G]; ENSMUST00000183662:c.[281+356A>G]	-
4	18033044	SNV	5	ENSMUST00000029881:c.[710-18678T>A]; ENSMUST00000183662:c.[710-18678T>A]	-
4	18032260..18032262	Deletion	4	ENSMUST00000029881:c.[710-19462_710-19460delTGG]; ENSMUST00000183662:c.[710-19462_710-19460delTGG]	-
4	18091656	SNV	3	ENSMUST00000029881:c.1084-1674T>C; ENSMUST00000183662:c.1084-1674T>C	-
4	17985547	SNV	3	ENSMUST00000029881:c.133-2025G>A; ENSMUST00000142434:c.133-2025G>A; ENSMUST00000149353:c.46-2025G>A; ENSMUST00000183662:c.133-2025G>A	-
4	17965912	SNV	5	ENSMUST00000029881:c.133-21660T>A; ENSMUST00000142434:c.133-21660T>A; ENSMUST00000149353:c.46-21660T>A; ENSMUST00000183662:c.133-21660T>A	-
4	17984674	SNV	3	ENSMUST00000029881:c.133-2898C>A; ENSMUST00000142434:c.133-2898C>A; ENSMUST00000149353:c.46-2898C>A; ENSMUST00000183662:c.133-2898C>A	-
4	17937048	SNV	3	ENSMUST00000029881:c.133-50524T>A; ENSMUST00000142434:c.133-50524T>A; ENSMUST00000149353:c.45+2934T>A; ENSMUST00000183662:c.133-50524T>A	-
4	17986874	SNV	3	ENSMUST00000029881:c.133-698C>T; ENSMUST00000142434:c.133-698C>T; ENSMUST00000149353:c.46-698C>T; ENSMUST00000183662:c.133-698C>T	-
4	17991783	SNV	3	ENSMUST00000029881:c.281+4063G>A; ENSMUST00000142434:c.281+4063G>A; ENSMUST00000149353:c.194+4063G>A; ENSMUST00000183662:c.281+4063G>A	-
4	17995753	SNV	3	ENSMUST00000029881:c.282-441T>A; ENSMUST00000142434:c.282-441T>A; ENSMUST00000149353:c.195-441T>A; ENSMUST00000183662:c.282-441T>A	-
4	18001440	SNV	3	ENSMUST00000029881:c.404+5124T>C; ENSMUST00000149353:c.317+5124T>C; ENSMUST00000183662:c.404+5124T>C	-
4	18003093	SNV	3	ENSMUST00000029881:c.404+6777A>T; ENSMUST00000149353:c.317+6777A>T; ENSMUST00000183662:c.404+6777A>T	-
4	18009054	SNV	3	ENSMUST00000029881:c.405-2437C>T; ENSMUST00000149353:c.318-2437C>T; ENSMUST00000183662:c.405-2437C>T	-
4	18006653	SNV	3	ENSMUST00000029881:c.405-4838A>C; ENSMUST00000149353:c.318-4838A>C; ENSMUST00000183662:c.405-4838A>C	-
4	18006171	SNV	6	ENSMUST00000029881:c.405-5320T>C; ENSMUST00000149353:c.318-5320T>C; ENSMUST00000183662:c.405-5320T>C	-
4	18006017	SNV	7	ENSMUST00000029881:c.405-5474G>T; ENSMUST00000149353:c.318-5474G>T; ENSMUST00000183662:c.405-5474G>T	-
4	18005985	SNV	6	ENSMUST00000029881:c.405-5506C>G; ENSMUST00000149353:c.318-5506C>G; ENSMUST00000183662:c.405-5506C>G	-
4	18004842	SNV	3	ENSMUST00000029881:c.405-6649G>A; ENSMUST00000149353:c.318-6649G>A; ENSMUST00000183662:c.405-6649G>A	-
4	18004633	SNV	3	ENSMUST00000029881:c.405-6858C>T; ENSMUST00000149353:c.318-6858C>T; ENSMUST00000183662:c.405-6858C>T	-
4	18004629	SNV	3	ENSMUST00000029881:c.405-6862G>C; ENSMUST00000149353:c.318-6862G>C; ENSMUST00000183662:c.405-6862G>C	-
4	18012990..18012991	MNV	3	ENSMUST00000029881:c.709+1195_709+1196delinsTC; ENSMUST00000149353:c.*1295_*1296delinsTC; ENSMUST00000183662:c.709+1195_709+1196delinsTC	-
4	18017020	SNV	5	ENSMUST00000029881:c.709+5225A>G; ENSMUST00000183662:c.709+5225A>G	-
4	18019767	SNV	4	ENSMUST00000029881:c.709+7972T>G; ENSMUST00000183662:c.709+7972T>G	-
4	18020141	SNV	4	ENSMUST00000029881:c.709+8346A>G; ENSMUST00000183662:c.709+8346A>G	-
4	18020151	SNV	4	ENSMUST00000029881:c.709+8356A>T; ENSMUST00000183662:c.709+8356A>T	-
4	18034585	SNV	3	ENSMUST00000029881:c.710-17137G>T; ENSMUST00000183662:c.710-17137G>T	-
4	19551234	SNV	8	ENSMUST00000029885:c.388-575A>C	-
4	3576108	SNV	3	ENSMUST00000029891:c.-1521A>G; ENSMUST00000052712:c.104+979T>C; ENSMUST00000134451:c.-2055A>G; ENSMUST00000154922:c.-1521A>G	-
4	3567786	SNV	3	ENSMUST00000029891:c.325+1578T>G; ENSMUST00000134451:c.*1753T>G; ENSMUST00000154922:c.325+1578T>G	-
4	3557608	SNV	4	ENSMUST00000029891:c.684+2891A>G; ENSMUST00000154922:c.*298+2891A>G	-
4	3557581	SNV	3	ENSMUST00000029891:c.684+2918G>A; ENSMUST00000154922:c.*298+2918G>A	-
4	6266027	SNV	4	ENSMUST00000029905:c.*2185A>C	-
4	6272016	SNV	3	ENSMUST00000029905:c.908+288T>C	-
4	6271203	SNV	3	ENSMUST00000029905:c.952G>T	Yes
4	6187169	SNV	3	ENSMUST00000029907:c.-3961T>C	-
4	6219222	SNV	3	ENSMUST00000029907:c.*3148T>G	-
4	6200686	SNV	6	ENSMUST00000029907:c.189-1606G>A	-
4	6204028	SNV	3	ENSMUST00000029907:c.423+168T>G	-
4	6204048	SNV	3	ENSMUST00000029907:c.423+188G>A	-
4	6209237	SNV	5	ENSMUST00000029907:c.671+294T>C	-
4	6365565	SNV	4	ENSMUST00000029912:c.-210G>T; ENSMUST00000103008:c.-210G>T; ENSMUST00000108374:c.-210G>T; ENSMUST00000140830:c.-379G>T; ENSMUST00000175769:c.-372G>T	-
4	6365551	SNV	3	ENSMUST00000029912:c.-224C>A; ENSMUST00000103008:c.-224C>A; ENSMUST00000108374:c.-224C>A; ENSMUST00000140830:c.-393C>A; ENSMUST00000175769:c.-386C>A	-
4	33422563	SNV	4	ENSMUST00000029942:c.1439+18310A>G; ENSMUST00000108153:c.1439+18310A>G	-
4	48278095..48278098	Deletion	3	ENSMUST00000030028:c.57+1286_57+1289delCTTC; ENSMUST00000030029:c.-1905_-1902delGAAG; ENSMUST00000143433:c.-1905_-1902delGAAG	-
4	144416847	SNV	7	ENSMUST00000030323:c.*1557T>C	-
4	134855243	SNV	2	ENSMUST00000030628:c.-2126C>G; ENSMUST00000137707:c.-2126C>G; ENSMUST00000148595:c.-2126C>G	-
4	125506020	SNV	2	ENSMUST00000030676:c.115+15075A>G	-
4	152246203	SNV	4	ENSMUST00000030779:c.746-6946C>T; ENSMUST00000075363:c.740-6946C>T; ENSMUST00000105652:c.653-6946C>T; ENSMUST00000167926:c.755-6946C>T	-
4	142230871..142230874	Deletion	3	ENSMUST00000036476:c.208+8111_208+8114delTGTG	-
4	9273607	SNV	4	ENSMUST00000038841:c.-171+4136A>G; ENSMUST00000108348:c.-171+2076A>G	-
4	9267314	SNV	3	ENSMUST00000038841:c.-2328C>T; ENSMUST00000108348:c.-4388C>T	-
4	9283294^9283295	Insertion	4	ENSMUST00000038841:c.[455+1284_455+1285insATTTGAT]; ENSMUST00000108348:c.[455+1284_455+1285insATTTGAT]	-
4	9283299	SNV	4	ENSMUST00000038841:c.[455+1287T>C]; ENSMUST00000108348:c.[455+1287T>C]	-
4	9297373	SNV	4	ENSMUST00000038841:c.[455+15361T>C]; ENSMUST00000108348:c.[455+15361T>C]	-
4	9346809	SNV	3	ENSMUST00000038841:c.[456-3838G>A]; ENSMUST00000108348:c.[456-3838G>A]	-
4	9398262	SNV	4	ENSMUST00000038841:c.[631-25924G>A]; ENSMUST00000108348:c.[631-25924G>A]	-
4	9283424	SNV	3	ENSMUST00000038841:c.455+1412C>T; ENSMUST00000108348:c.455+1412C>T	-
4	9305681	SNV	3	ENSMUST00000038841:c.455+23669A>G; ENSMUST00000108348:c.455+23669A>G	-
4	9305685^9305686	Insertion	3	ENSMUST00000038841:c.455+23674_455+23674insAAA; ENSMUST00000108348:c.455+23674_455+23674insAAA	-
4	9307845	SNV	3	ENSMUST00000038841:c.455+25833T>C; ENSMUST00000108348:c.455+25833T>C	-
4	9284662	SNV	4	ENSMUST00000038841:c.455+2650C>T; ENSMUST00000108348:c.455+2650C>T	-
4	9313334..9313335	MNV	2	ENSMUST00000038841:c.455+31322_455+31323delinsCT; ENSMUST00000108348:c.455+31322_455+31323delinsCT	-
4	9335567	SNV	3	ENSMUST00000038841:c.456-15080C>T; ENSMUST00000108348:c.456-15080C>T	-
4	9332762	SNV	3	ENSMUST00000038841:c.456-17885C>T; ENSMUST00000108348:c.456-17885C>T	-
4	9330793	SNV	3	ENSMUST00000038841:c.456-19854G>A; ENSMUST00000108348:c.456-19854G>A	-
4	9330780	SNV	3	ENSMUST00000038841:c.456-19867G>A; ENSMUST00000108348:c.456-19867G>A	-
4	9330590	SNV	4	ENSMUST00000038841:c.456-20057A>G; ENSMUST00000108348:c.456-20057A>G	-
4	9328704	SNV	3	ENSMUST00000038841:c.456-21943T>C; ENSMUST00000108348:c.456-21943T>C	-
4	9328688	SNV	3	ENSMUST00000038841:c.456-21959T>G; ENSMUST00000108348:c.456-21959T>G	-
4	9342042	SNV	3	ENSMUST00000038841:c.456-8605G>A; ENSMUST00000108348:c.456-8605G>A	-
4	9363949	SNV	3	ENSMUST00000038841:c.630+13128A>G; ENSMUST00000108348:c.630+13128A>G	-
4	9371634	SNV	5	ENSMUST00000038841:c.630+20813G>A; ENSMUST00000108348:c.630+20813G>A	-
4	9371947	SNV	3	ENSMUST00000038841:c.630+21126C>T; ENSMUST00000108348:c.630+21126C>T	-
4	9378464	SNV	3	ENSMUST00000038841:c.630+27643A>G; ENSMUST00000108348:c.630+27643A>G	-
4	9406037	SNV	3	ENSMUST00000038841:c.631-18149C>T; ENSMUST00000108348:c.631-18149C>T	-
4	9396050	SNV	4	ENSMUST00000038841:c.631-28136A>T; ENSMUST00000108348:c.631-28136A>T	-
4	9396013	SNV	4	ENSMUST00000038841:c.631-28173A>T; ENSMUST00000108348:c.631-28173A>T	-
4	9395018	SNV	3	ENSMUST00000038841:c.631-29168C>T; ENSMUST00000108348:c.631-29168C>T	-
4	8791555	SNV	3	ENSMUST00000039267:c.2066+5792A>C; ENSMUST00000051558:c.2066+5792A>C; ENSMUST00000170391:c.1695+6163A>C	-
4	8798281^8798282	Insertion	3	ENSMUST00000039267:c.2067-3039_2067-3038insATAAGAACAGT; ENSMUST00000051558:c.2067-3039_2067-3038insATAAGAACAGT; ENSMUST00000170391:c.1695+12893_1695+12894insATAAGAACAGT	-
4	8864958	SNV	3	ENSMUST00000039267:c.8043+653A>G; ENSMUST00000051558:c.8043+653A>G; ENSMUST00000170391:c.1908+653A>G	-
4	100323703	SNV	5	ENSMUST00000039630:c.164-9908T>G	-
4	6946977..6946986	Deletion	4	ENSMUST00000039987:c.102+43404_102+43413delAGTCTAAATG	-
4	6946561^6946562	Insertion	4	ENSMUST00000039987:c.102+43828_102+43829insCGACTAGTGAAGATTGCAAGAACATTT	-
4	6873614	SNV	4	ENSMUST00000039987:c.103-31188C>A	-
4	6895107	SNV	5	ENSMUST00000039987:c.103-52681G>A	-
4	6915156	SNV	3	ENSMUST00000039987:c.103-72730A>G	-
4	6750009	SNV	3	ENSMUST00000039987:c.412-8442A>G	-
4	4021273..4021278	Deletion	3	ENSMUST00000040925:c.-1844_-1839delGTGTGT	-
4	3725449	SNV	3	ENSMUST00000041377:c.-5-13276T>C; ENSMUST00000103010:c.-5-13276T>C	-
4	3735562^3735563	Insertion	5	ENSMUST00000041377:c.-5-3158dupT; ENSMUST00000103010:c.-5-3158dupT	-
4	3698915	SNV	6	ENSMUST00000041377:c.-6+20551A>T; ENSMUST00000103010:c.-6+20551A>T	-
4	3698923	SNV	5	ENSMUST00000041377:c.-6+20559T>G; ENSMUST00000103010:c.-6+20559T>G	-
4	3680779	SNV	3	ENSMUST00000041377:c.[-6+2415G>T]; ENSMUST00000103010:c.[-6+2415G>T]	-
4	3792791	SNV	3	ENSMUST00000041377:c.*2847G>A; ENSMUST00000103010:c.*2847G>A	-
4	15121166	SNV	2	ENSMUST00000041606:c.125-9864T>G; ENSMUST00000108273:c.125-9864T>G	-
4	108303788..108303791	Deletion	3	ENSMUST00000043616:c.-2871_-2868delACAC	-
4	11332044	SNV	4	ENSMUST00000043781:c.[*1409A>G]; ENSMUST00000108313:c.[*1423A>G]; ENSMUST00000108311:c.[*1465A>G]	-
4	11332036	SNV	4	ENSMUST00000043781:c.[*1417T>C]; ENSMUST00000108313:c.[*1431T>C]	-
4	11334619^11334620	Insertion	3	ENSMUST00000043781:c.1960-1149_1960-1147dupTCT; ENSMUST00000108310:c.*36-1149_*36-1147dupTCT; ENSMUST00000108311:c.*36-1149_*36-1147dupTCT; ENSMUST00000108313:c.1809-1149_1809-1147dupTCT; ENSMUST00000147342:c.*20-1149_*20-1147dupTCT	-
4	11334637	SNV	3	ENSMUST00000043781:c.1960-1164T>C; ENSMUST00000108310:c.*36-1164T>C; ENSMUST00000108311:c.*36-1164T>C; ENSMUST00000108313:c.1809-1164T>C; ENSMUST00000147342:c.*20-1164T>C	-
4	11229518	SNV	5	ENSMUST00000044616:c.[1508-534C>A]; ENSMUST00000108319:c.[1508-534C>A]; ENSMUST00000108318:c.[1508-534C>A]	-
4	11212113	SNV	3	ENSMUST00000044616:c.2638-181A>G; ENSMUST00000108318:c.2637+1593A>G; ENSMUST00000108319:c.2638-181A>G	-
4	11250556	SNV	5	ENSMUST00000044616:c.305+2220T>C; ENSMUST00000108318:c.305+2220T>C; ENSMUST00000108319:c.305+2220T>C	-
4	126855400..126855415	Deletion	4	ENSMUST00000047431:c.*2081_*2096delTTTATTTATTTATTTA; ENSMUST00000102607:c.3142+973_3142+988delTTTATTTATTTATTTA; ENSMUST00000102608:c.3142+973_3142+988delTTTATTTATTTATTTA	-
4	119470434	SNV	7	ENSMUST00000049994:c.685+33T>G	-
4	24504938..24504941	Deletion	3	ENSMUST00000050446:c.604-383_604-380delTATA; ENSMUST00000108222:c.604-383_604-380delTATA; ENSMUST00000131282:c.-2474_-2471delTATA; ENSMUST00000138567:c.*1844_*1847delTATA; ENSMUST00000172622:c.388-383_388-380delTATA	-
4	12071871	SNV	3	ENSMUST00000050686:c.724-1268A>T; ENSMUST00000108293:c.922-1268A>T; ENSMUST00000131145:c.*90-1268A>T	-
4	82353037..82353038	Deletion	4	ENSMUST00000050872:c.806+485_806+486delAA; ENSMUST00000064770:c.806+485_806+486delAA; ENSMUST00000107245:c.803+485_803+486delAA; ENSMUST00000107246:c.803+485_803+486delAA; ENSMUST00000107247:c.803+485_803+486delAA; ENSMUST00000107248:c.803+485_803+486delAA	-
4	3591938	SNV	3	ENSMUST00000052712:c.1346+624A>G	-
4	58457575	SNV	3	ENSMUST00000055018:c.794-19941T>G; ENSMUST00000107570:c.740-19941T>G; ENSMUST00000107571:c.794-19941T>G; ENSMUST00000107574:c.794-19941T>G; ENSMUST00000107575:c.794-19941T>G	-
4	11487368..11487376	Deletion	4	ENSMUST00000055372:c.[63+1263_63+1271delCAAACGCAA]; ENSMUST00000059914:c.[63+1263_63+1271delCAAACGCAA]; ENSMUST00000108307:c.[63+1263_63+1271delCAAACGCAA]	-
4	11497907	SNV	3	ENSMUST00000055372:c.180-833C>T; ENSMUST00000059914:c.180-833C>T; ENSMUST00000108307:c.180-833C>T	-
4	11514698..11514700	Deletion	3	ENSMUST00000055372:c.2021+533_2021+535delTGA; ENSMUST00000059914:c.2021+533_2021+535delTGA; ENSMUST00000108307:c.2021+533_2021+535delTGA	-
4	11521797	SNV	5	ENSMUST00000055372:c.2665+538T>C; ENSMUST00000059914:c.2665+538T>C; ENSMUST00000108307:c.2815+538T>C	-
4	112405965..112405966	Deletion	3	ENSMUST00000058605:c.358+7888_358+7889delTT	-
4	8571878	SNV	4	ENSMUST00000060232:c.119-648G>A	-
4	8577913	SNV	3	ENSMUST00000060232:c.187-42A>T	-
4	8580419	SNV	3	ENSMUST00000060232:c.362+1856A>G	-
4	8578857	SNV	4	ENSMUST00000060232:c.362+294G>A	-
4	8560722	SNV	4	ENSMUST00000060232:c.47-430G>A	-
4	8560691	SNV	4	ENSMUST00000060232:c.47-461G>A	-
4	8554621^8554622	Insertion	4	ENSMUST00000060232:c.47-6531_47-6530insC	-
4	8586397	SNV	3	ENSMUST00000060232:c.474+3904G>C	-
4	8587521	SNV	3	ENSMUST00000060232:c.474+5028A>G	-
4	8599194	SNV	4	ENSMUST00000060232:c.475-5180A>T	-
4	8595223	SNV	3	ENSMUST00000060232:c.475-9151G>A	-
4	8595208	SNV	3	ENSMUST00000060232:c.475-9166C>T	-
4	8605184	SNV	3	ENSMUST00000060232:c.543+742A>G	-
4	62592799..62592800	Deletion	4	ENSMUST00000065870:c.104-10109_104-10108delTT; ENSMUST00000098031:c.79+9099_79+9100delTT	-
4	8239063..8239064	MNV	4	ENSMUST00000066674:c.-110_-109delinsCT	-
4	8167575	SNV	3	ENSMUST00000066674:c.*35+2021A>T	-
4	8164630	SNV	4	ENSMUST00000066674:c.*35+4966C>A	-
4	8164627	SNV	4	ENSMUST00000066674:c.*35+4969G>A	-
4	8164542	SNV	3	ENSMUST00000066674:c.*35+5054G>A	-
4	8164540	SNV	3	ENSMUST00000066674:c.*35+5056A>T	-
4	8160762^8160763	Insertion	3	ENSMUST00000066674:c.*35+8833_*35+8834insAACA	-
4	8160406	SNV	4	ENSMUST00000066674:c.*35+9190T>A	-
4	8156647	SNV	3	ENSMUST00000066674:c.*36-10431A>G	-
4	8156654	SNV	3	ENSMUST00000066674:c.*36-10438A>G	-
4	8148211	SNV	3	ENSMUST00000066674:c.*36-1995A>C	-
4	8150547	SNV	4	ENSMUST00000066674:c.*36-4331A>G	-
4	8152439	SNV	4	ENSMUST00000066674:c.*36-6223A>G	-
4	8154342^8154343	Insertion	4	ENSMUST00000066674:c.*36-8127_*36-8126insGTTTTTT	-
4	8155712	SNV	4	ENSMUST00000066674:c.*36-9496G>T	-
4	8236019^8236020	Insertion	4	ENSMUST00000066674:c.295+1898_295+1899dupTT	-
4	8234895	SNV	3	ENSMUST00000066674:c.295+3024A>G	-
4	8234883	SNV	3	ENSMUST00000066674:c.295+3036A>T	-
4	42784859	SNV	3	ENSMUST00000068158:c.[121+23756T>C]; ENSMUST00000107981:c.[2926-2773A>G]; ENSMUST00000107984:c.[121+23756T>C]	-
4	11562238	SNV	4	ENSMUST00000070755:c.-16-1089C>G; ENSMUST00000095145:c.-16-1089C>G; ENSMUST00000108306:c.-16-1089C>G	-
4	11583276^11583277	Insertion	4	ENSMUST00000070755:c.[248-10342_248-10341insCAAA]; ENSMUST00000180239:c.[375-398_375-397insCAAA]; ENSMUST00000095145:c.[248-398_248-397insCAAA]	-
4	11582168	SNV	3	ENSMUST00000070755:c.248-11453C>A; ENSMUST00000095145:c.248-1509C>A; ENSMUST00000180239:c.375-1509C>A	-
4	49244512..49244513	Deletion	5	ENSMUST00000076670:c.64-37731_64-37730delAA	-
4	49804161	SNV	3	ENSMUST00000076674:c.[700-11129A>G]; ENSMUST00000093859:c.[700-11129A>G]	-
4	147586163	SNV	4	ENSMUST00000081742:c.*1927G>C	-
4	147586169	SNV	4	ENSMUST00000081742:c.*1933T>A	-
4	147139281	SNV	3	ENSMUST00000084149:c.-156-757T>C	-
4	147140467..147140468	MNV	4	ENSMUST00000084149:c.-75+348_-75+349delTAinsAC	-
4	11302043	SNV	3	ENSMUST00000084892:c.608+1269G>C; ENSMUST00000128024:c.608+1269G>C; ENSMUST00000139385:c.50+1269G>C; ENSMUST00000142005:c.608+1269G>C	-
4	4793713	SNV	3	ENSMUST00000084949:c.-610A>G	-
4	4762216	Deletion	4	ENSMUST00000084949:c.*5488delA	-
4	4790183	SNV	2	ENSMUST00000084949:c.381+2540C>G	-
4	4790177	SNV	2	ENSMUST00000084949:c.381+2546A>G	-
4	4786145	SNV	3	ENSMUST00000084949:c.381+6578C>T	-
4	4781453	SNV	3	ENSMUST00000084949:c.382-3098G>A	-
4	4774041^4774042	Insertion	3	ENSMUST00000084949:c.640+2272_640+2273insCCTCAG	-
4	4770576	SNV	3	ENSMUST00000084949:c.641-1103T>C	-
4	4770828^4770829	Insertion	4	ENSMUST00000084949:c.641-1356dupA	-
4	4771886	SNV	4	ENSMUST00000084949:c.641-2413G>C	-
4	146116260	SNV	5	ENSMUST00000091878:c.[-74-1546A>G]; ENSMUST00000105730:c.[38-1546A>G]	-
4	143852861	SNV	3	ENSMUST00000094522:c.1015T>G; ENSMUST00000105768:c.*68T>G; ENSMUST00000139747:c.*1135T>G	Yes
4	11574425	SNV	4	ENSMUST00000095145:c.[247+4493C>T]; ENSMUST00000070755:c.[247+4493C>T]; ENSMUST00000108306:c.[248-4209C>T]	-
4	111494974..111494977	Deletion	3	ENSMUST00000097920:c.[635-31582_635-31579delGTGT]; ENSMUST00000080744:c.[635-31582_635-31579delGTGT]; ENSMUST00000148038:c.[170-31582_170-31579delGTGT]; ENSMUST00000106592:c.[635-31582_635-31579delGTGT]; ENSMUST00000106591:c.[635-31582_635-31579delGTGT]	-
4	88198012..88198015	Deletion	3	ENSMUST00000097992:c.1455+1027_1455+1030delACAC; ENSMUST00000159342:c.1197+11961_1197+11964delACAC	-
4	35979501	SNV	3	ENSMUST00000098151:c.-36+77141C>T; ENSMUST00000108122:c.-194+77141C>T; ENSMUST00000108124:c.-194+77141C>T	-
4	13829772	SNV	3	ENSMUST00000098256:c.[8-5861A>G]; ENSMUST00000006761:c.[29-5861A>G]; ENSMUST00000098257:c.[89-5861A>G]; ENSMUST00000105566:c.[89-5861A>G]	-
4	35081745^35081746	Insertion	3	ENSMUST00000102975:c.418+2015_418+2024insGTGTGTGTGTGTGTGTGTGT	-
4	3707377	SNV	4	ENSMUST00000103010:c.[-6+29013A>G]; ENSMUST00000041377:c.[-6+29013A>G]	-
4	13816709	SNV	4	ENSMUST00000105566:c.[89-18924T>G]; ENSMUST00000098257:c.[89-18924T>G]; ENSMUST00000006761:c.[29-18924T>G]; ENSMUST00000098256:c.[8-18924T>G]	-
4	13829758	SNV	3	ENSMUST00000105566:c.[89-5875G>C]; ENSMUST00000098256:c.[8-5875G>C]; ENSMUST00000098257:c.[89-5875G>C]; ENSMUST00000006761:c.[29-5875G>C]	-
4	150371080	SNV	4	ENSMUST00000105682:c.-144-35116T>G	-
4	147764416	SNV	4	ENSMUST00000105734:c.[-28-3138C>T]; ENSMUST00000122309:c.[-75-3091C>T]	-
4	146509063	SNV	3	ENSMUST00000105735:c.-147-3722A>G	-
4	145583162^145583163	Insertion	3	ENSMUST00000105739:c.-2247_-2246dupAG; ENSMUST00000119718:c.-2200_-2199dupAG	-
4	145604536	SNV	3	ENSMUST00000105739:c.-75-12535G>T; ENSMUST00000119718:c.-28-12582G>T	-
4	145610625	SNV	3	ENSMUST00000105739:c.-75-6446T>C; ENSMUST00000119718:c.-28-6493T>C	-
4	125020066	SNV	3	ENSMUST00000106176:c.-221-541G>C	-
4	112574844..112574845	MNV	4	ENSMUST00000106560:c.-6+17637_-6+17638delinsTT	-
4	107573200..107573211	Deletion	3	ENSMUST00000106738:c.[744+4729_744+4740delACACACACACAC]; ENSMUST00000046005:c.[1308+4729_1308+4740delACACACACACAC]	-
4	96765088..96765091	Deletion	3	ENSMUST00000107071:c.343-2219_343-2216delCACA	-
4	87203396	SNV	4	ENSMUST00000107157:c.[933+23487G>T]; ENSMUST00000107158:c.[933+23487G>T]; ENSMUST00000044990:c.[933+23487G>T]; ENSMUST00000107155:c.[933+23487G>T]	-
4	46577695	SNV	4	ENSMUST00000107756:c.1-14600C>T	-
4	46577697	SNV	4	ENSMUST00000107756:c.1-14602C>T	-
4	36205289	SNV	2	ENSMUST00000108122:c.-390+54568T>C	-
4	36274697	SNV	6	ENSMUST00000108122:c.-469-14761G>T	-
4	36340635	SNV	9	ENSMUST00000108122:c.-469-80699T>A	-
4	34726984	SNV	3	ENSMUST00000108136:c.[192+921T>G]; ENSMUST00000162495:c.[108+1812T>G]; ENSMUST00000137514:c.[192+921T>G]; ENSMUST00000029971:c.[192+921T>G]	-
4	11487378	SNV	4	ENSMUST00000108307:c.[63+1273A>G]; ENSMUST00000055372:c.[63+1273A>G]; ENSMUST00000059914:c.[63+1273A>G]	-
4	11232884	SNV	4	ENSMUST00000108318:c.[1261-1161C>T]; ENSMUST00000044616:c.[1261-1161C>T]; ENSMUST00000108319:c.[1261-1161C>T]	-
4	11241737^11241738	Insertion	3	ENSMUST00000108319:c.[754-50_754-49insATGCATCAA]; ENSMUST00000108318:c.[754-50_754-49insATGCATCAA]; ENSMUST00000044616:c.[754-50_754-49insATGCATCAA]	-
4	9283005	SNV	4	ENSMUST00000108348:c.[455+993A>G]; ENSMUST00000038841:c.[455+993A>G]	-
4	20138151^20138152	Insertion	3	ENSMUST00000119374:c.533-15496_533-15495insCACACACACACACACACATCATCATCATCATCATCATCA	-
4	145871683	SNV	4	ENSMUST00000123460:c.-75+2741T>C	-
4	145898943	SNV	4	ENSMUST00000123460:c.172C>T	Yes
4	3839323..3839324	Deletion	3	ENSMUST00000138502:c.-3838_-3837delAT	-
4	3832839^3832840	Insertion	4	ENSMUST00000138502:c.*1661_*1662insGACAGAGGCAGGGGGA	-
4	113054053	Deletion	6	ENSMUST00000138966:c.1589-642delT; ENSMUST00000171224:c.1589-642delT	-
4	24728349	SNV	3	ENSMUST00000140652:c.[312+15509A>G]; ENSMUST00000084781:c.[312+15509A>G]; ENSMUST00000150920:c.[108+15509A>G]; ENSMUST00000108214:c.[312+15509A>G]; ENSMUST00000108218:c.[312+15509A>G]	-
4	12915536	SNV	5	ENSMUST00000143186:c.-171-2380A>C; ENSMUST00000183345:c.-168-2380A>C	-
4	12913768	SNV	3	ENSMUST00000143186:c.-171-4148G>A; ENSMUST00000183345:c.-168-4148G>A	-
4	12910674	SNV	4	ENSMUST00000143186:c.-172+3736A>G; ENSMUST00000183345:c.-169+3736A>G	-
4	12962485	SNV	3	ENSMUST00000143186:c.-21-457A>G; ENSMUST00000183345:c.-18-460A>G	-
4	12953259	SNV	5	ENSMUST00000143186:c.-21-9683A>T; ENSMUST00000183345:c.-18-9686A>T	-
4	12962461	SNV	4	ENSMUST00000143186:c.[-21-481T>A]; ENSMUST00000183345:c.[-18-484T>A]	-
4	12976626	SNV	3	ENSMUST00000143186:c.147+1811A>G; ENSMUST00000183345:c.147+1811A>G	-
4	12975006	SNV	3	ENSMUST00000143186:c.147+191G>A; ENSMUST00000183345:c.147+191G>A	-
4	12965863	SNV	4	ENSMUST00000143186:c.61+2840G>A; ENSMUST00000183345:c.61+2840G>A	-
4	12969225	SNV	3	ENSMUST00000143186:c.62-5505C>A; ENSMUST00000183345:c.62-5505C>A	-
4	97764042	SNV	5	ENSMUST00000146447:c.57+13949A>T	-
4	147175025	SNV	6	ENSMUST00000151022:c.[-28-822C>T]; ENSMUST00000084149:c.[-28-822C>T]	-
4	11381480..11381500	Deletion	3	ENSMUST00000155519:c.[334-2095_334-2075delTGGTGATGTTTGTCTGTAATA]; ENSMUST00000043781:c.[376-2095_376-2075delTGGTGATGTTTGTCTGTAATA]; ENSMUST00000108310:c.[376-2095_376-2075delTGGTGATGTTTGTCTGTAATA]; ENSMUST00000108311:c.[376-2095_376-2075delTGGTGATGTTTGTCTGTAATA]; ENSMUST00000108313:c.[376-2095_376-2075delTGGTGATGTTTGTCTGTAATA]	-
4	88160298	SNV	5	ENSMUST00000159342:c.[392+5557T>G]; ENSMUST00000097992:c.[392+5557T>G]	-
4	34726977	SNV	5	ENSMUST00000162495:c.[108+1819A>G]; ENSMUST00000029971:c.[192+928A>G]; ENSMUST00000137514:c.[192+928A>G]; ENSMUST00000108136:c.[192+928A>G]	-
4	106395844	SNV	4	ENSMUST00000165709:c.[4342-1325C>T]; ENSMUST00000094933:c.[4339-1325C>T]	-
4	150984646	SNV	4	ENSMUST00000169423:c.*148-67313G>C	-
4	88758625	SNV	8	ENSMUST00000191112:c.-2149C>T	-
4	119358079	SNV	5	ENSMUST00000238759:c.[685-1232T>C]; ENSMUST00000154606:c.[-762-1232T>C]; ENSMUST00000238779:c.[541-1232T>C]; ENSMUST00000238293:c.[670-1232T>C]; ENSMUST00000143494:c.[208-1232T>C]; ENSMUST00000044781:c.[484-1232T>C]; ENSMUST00000063642:c.[679-1232T>C]; ENSMUST00000238697:c.[856-1232T>C]; ENSMUST00000238704:c.[805-1232T>C]; ENSMUST00000238723:c.[-762-1232T>C]	-
5	3134848^3134849	Insertion	3		-
5	4357285^4357286	Insertion	3		-
5	4357331	SNV	5		-
5	4385777..4385778	Deletion	4		-
5	4434073	SNV	3		-
5	4672734	SNV	3		-
5	5899948	SNV	3		-
5	7486070..7486071	Deletion	3		-
5	7486094	SNV	3		-
5	7497495	SNV	3		-
5	7516274	SNV	3		-
5	7534336	SNV	3		-
5	7542564	SNV	3		-
5	7548499	SNV	3		-
5	7571893	SNV	3		-
5	7611938	SNV	3		-
5	7692726	SNV	4		-
5	7740331	SNV	3		-
5	7769487	SNV	2		-
5	7769497	SNV	2		-
5	7804867	SNV	3		-
5	7827444	SNV	3		-
5	7840987	SNV	3		-
5	9024845	SNV	3		-
5	9890826..9890829	Deletion	3		-
5	10320267	SNV	3		-
5	11204225	SNV	3		-
5	12694276	SNV	3		-
5	13305843	SNV	3		-
5	13309232	SNV	3		-
5	13309250^13309251	Insertion	4		-
5	13359218	SNV	5		-
5	13641715	SNV	3		-
5	13649499	SNV	3		-
5	13710198	SNV	3		-
5	13710492	SNV	3		-
5	13844119	SNV	2		-
5	13887354	SNV	3		-
5	13898255	SNV	3		-
5	13917850	SNV	3		-
5	13958381..13958388	Deletion	3		-
5	13968772	SNV	3		-
5	14278527	SNV	2		-
5	14278540	SNV	2		-
5	14336319	SNV	3		-
5	14349640	SNV	3		-
5	14362269	SNV	4		-
5	14362291	SNV	4		-
5	14374356	Deletion	3		-
5	14374371	SNV	3		-
5	14376111	SNV	2		-
5	14461229	SNV	3		-
5	14952888	SNV	4		-
5	14958077	SNV	3		-
5	15541306	SNV	3		-
5	15591669	SNV	5		-
5	15730307	SNV	3		-
5	15861364	SNV	3		-
5	15907643	SNV	3		-
5	15908167	SNV	3		-
5	15908482	SNV	3		-
5	15908484	SNV	3		-
5	16623203	SNV	3		-
5	16623248	SNV	3		-
5	16761759	SNV	3		-
5	16968165	SNV	3		-
5	16974721	SNV	3		-
5	17011660	SNV	3		-
5	17011664	SNV	3		-
5	17076083	SNV	3		-
5	17142719	SNV	3		-
5	17184409..17184410	MNV	2		-
5	17201706	SNV	3		-
5	17237363	SNV	3		-
5	17251617	SNV	3		-
5	17251620	SNV	3		-
5	17415096	SNV	3		-
5	17469376	SNV	3		-
5	17550524^17550525	Insertion	3		-
5	17550525^17550526	Insertion	3		-
5	17552556	SNV	4		-
5	17560780	SNV	3		-
5	17560791..17560792	MNV	3		-
5	18174820	SNV	3		-
5	18174888	SNV	3		-
5	18178705	SNV	3		-
5	18179306	SNV	3		-
5	18215169	SNV	3		-
5	18412914	SNV	2		-
5	18413057	SNV	3		-
5	18465681	SNV	2		-
5	18478442	SNV	3		-
5	18503478	SNV	3		-
5	18512585	SNV	3		-
5	18535294	SNV	3		-
5	18535308	SNV	3		-
5	18692292	SNV	3		-
5	18762019	SNV	3		-
5	18790582	SNV	3		-
5	18790804	SNV	3		-
5	19003229	SNV	3		-
5	19027672	SNV	3		-
5	19066536	Deletion	3		-
5	19066551	SNV	3		-
5	19108882	SNV	5		-
5	19111635	SNV	3		-
5	19111648	SNV	3		-
5	19132650	SNV	3		-
5	19197835	SNV	3		-
5	21706548	SNV	4		-
5	21706642	SNV	3		-
5	21709386^21709387	Insertion	3		-
5	21873808	SNV	3		-
5	21875289	SNV	3		-
5	22350841	SNV	3		-
5	22362140	SNV	3		-
5	22377827	SNV	3		-
5	22386064	SNV	3		-
5	22386641	SNV	3		-
5	22388466	SNV	7		-
5	22392337	SNV	3		-
5	22392396	SNV	3		-
5	22401995	SNV	3		-
5	22423633	SNV	3		-
5	22423658	SNV	3		-
5	22436322	SNV	3		-
5	22452794	SNV	3		-
5	22456053	SNV	3		-
5	22456283	SNV	4		-
5	22456289^22456290	Insertion	4		-
5	22464140	SNV	3		-
5	22470607	SNV	3		-
5	22471697	SNV	3		-
5	22475767	SNV	2		-
5	22559139	SNV	4		-
5	22583286	SNV	3		-
5	22585010	SNV	3		-
5	22650505	SNV	3		-
5	22650939	SNV	3		-
5	22659992	SNV	3		-
5	22662378	SNV	3		-
5	22680237	SNV	3		-
5	22680779	SNV	3		-
5	22726588	SNV	3		-
5	23290318	SNV	3		-
5	23293251	SNV	3		-
5	23294646	SNV	3		-
5	23306112	SNV	3		-
5	23306115	SNV	3		-
5	23313159..23313160	MNV	3		-
5	23313196^23313197	Insertion	3		-
5	23333496	SNV	3		-
5	23333531	SNV	4		-
5	23343275..23343276	MNV	3		-
5	23343299	SNV	3		-
5	23354011	SNV	2		-
5	23356160	SNV	3		-
5	23356906..23356907	MNV	2		-
5	23357116	SNV	3		-
5	23357132	SNV	3		-
5	23359091..23359092	MNV	3		-
5	23363845	SNV	3		-
5	23371747	SNV	4		-
5	23372259	SNV	3		-
5	23372548	SNV	3		-
5	23372576^23372577	Insertion	3		-
5	23373506	SNV	3		-
5	23373516	SNV	3		-
5	23373672	SNV	3		-
5	23376460	SNV	3		-
5	23390435	SNV	3		-
5	23402746	SNV	3		-
5	23409324^23409325	Insertion	3		-
5	23409325	SNV	3		-
5	23411307	SNV	3		-
5	23411312	SNV	3		-
5	23411454	SNV	3		-
5	23412336	SNV	3		-
5	23412994	SNV	3		-
5	23414445	SNV	3		-
5	23424034	SNV	3		-
5	23429044	SNV	3		-
5	23718547..23718551	Deletion	4		-
5	23732268	SNV	3		-
5	23828012	SNV	4		-
5	23828018	SNV	3		-
5	23856493	SNV	3		-
5	23857902	SNV	3		-
5	23871167	SNV	3		-
5	23872591	SNV	3		-
5	23872975	SNV	3		-
5	23873017	SNV	4		-
5	23876353	SNV	5		-
5	23877009	SNV	3		-
5	23883540	SNV	3		-
5	23884976	SNV	3		-
5	23884984	SNV	3		-
5	23899176	SNV	3		-
5	23900722	SNV	3		-
5	23909759	SNV	3		-
5	24035882	SNV	3		-
5	24035911	SNV	3		-
5	24037792^24037793	Insertion	3		-
5	24045189	SNV	3		-
5	24053072..24053073	Deletion	3		-
5	24069446	SNV	3		-
5	24069469	SNV	3		-
5	24071637	SNV	2		-
5	24071656	SNV	2		-
5	24085576	SNV	3		-
5	24085588	SNV	3		-
5	24195999	SNV	4		-
5	24205538	SNV	4		-
5	24211452	SNV	3		-
5	24227780	SNV	3		-
5	24228268	SNV	3		-
5	24230874	SNV	3		-
5	24232903	SNV	2		-
5	24232909	SNV	2		-
5	24234453	SNV	3		-
5	24241938	SNV	3		-
5	24241944	SNV	3		-
5	24247475	SNV	4		-
5	24267101	SNV	3		-
5	24269400	SNV	3		-
5	24271747	Deletion	4		-
5	24274461	SNV	3		-
5	24285219	SNV	3		-
5	24286442	SNV	3		-
5	24294087	SNV	3		-
5	24296281	SNV	4		-
5	24306983..24307000	Deletion	3		-
5	24312111	SNV	3		-
5	24312129	SNV	3		-
5	24315172	SNV	3		-
5	24356744	SNV	4		-
5	24356769	SNV	3		-
5	24631954..24631955	Deletion	4		-
5	26232473	SNV	3		-
5	26539344	SNV	3		-
5	26543682..26543683	MNV	3		-
5	26710640	SNV	4		-
5	26720880	SNV	3		-
5	26729132..26729134	Deletion	4		-
5	26732683	SNV	3		-
5	26733067	SNV	3		-
5	26749464	SNV	3		-
5	26751881	SNV	3		-
5	28098018	SNV	4		-
5	28108033..28108043	Deletion	3		-
5	28132247	SNV	3		-
5	28133631..28133668	Deletion	4		-
5	28157562	SNV	3		-
5	28157614	SNV	3		-
5	28160603	SNV	3		-
5	28282390	SNV	3		-
5	28310695	SNV	3		-
5	28428155	SNV	2		-
5	28428406	SNV	3		-
5	28438193	SNV	4		-
5	28449694	SNV	3		-
5	28474467	SNV	3		-
5	28478680	SNV	2		-
5	28478683	SNV	2		-
5	28481861	SNV	4		-
5	28498444	SNV	3		-
5	28523455..28523456	MNV	2		-
5	28526034	SNV	3		-
5	28561218	SNV	4		-
5	28575254	Deletion	3		-
5	28575255^28575256	Insertion	3		-
5	28580174	Deletion	3		-
5	28580184	SNV	3		-
5	28580534	SNV	3		-
5	28665224	SNV	3		-
5	28667806	SNV	2		-
5	28667828	SNV	2		-
5	28672190	SNV	4		-
5	28682204	SNV	3		-
5	28682206	SNV	3		-
5	28695892	SNV	3		-
5	28698385	SNV	4		-
5	28698402	SNV	5		-
5	28974754	SNV	3		-
5	31014408	SNV	3		-
5	31015258	SNV	3		-
5	31029936	SNV	2		-
5	31031979^31031980	Insertion	3		-
5	31031986^31031987	Insertion	3		-
5	31348030	SNV	3		-
5	31574669	SNV	3		-
5	32429104	SNV	3		-
5	32534491	SNV	6		-
5	32539170^32539171	Insertion	5		-
5	38596928	SNV	2		-
5	41753865..41753888	Deletion	3		-
5	42541825	SNV	2		-
5	42647903..42647906	Deletion	2		-
5	45922369..45922372	Deletion	3		-
5	46606348	SNV	3		-
5	47705571	SNV	2		-
5	47705575	SNV	2		-
5	49559731	SNV	4		-
5	56678790..56678793	Deletion	4		-
5	56939387	SNV	4		-
5	56988323	SNV	4		-
5	60647615	SNV	8		-
5	63083348	SNV	6		-
5	71308642	SNV	4		-
5	74785953..74785954	MNV	2		-
5	80836926	SNV	4		-
5	83512631	SNV	4		-
5	84773815	SNV	6		-
5	87342792	SNV	3		-
5	90819255	SNV	3		-
5	91686870	SNV	6		-
5	93446681	SNV	3		-
5	93453893..93453932	Deletion	4		-
5	97688737	SNV	6		-
5	105386009	SNV	2		-
5	108033684	SNV	3		-
5	114467273..114467274	Deletion	6		-
5	119139907	Deletion	5		-
5	119139909..119139911	Deletion	5		-
5	127769363	SNV	3		-
5	131998426^131998427	Insertion	3		-
5	133954199	SNV	3		-
5	134807897	SNV	3		-
5	134807899..134807900	MNV	3		-
5	147135442	SNV	3		-
5	148820947	SNV	9		-
5	151517428	SNV	3		-
5	151517454	SNV	3		-
5	151519247	SNV	4		-
5	151679591..151679592	MNV	2		-
5	3010730	SNV	4		-
5	4386916	SNV	4		-
5	4680689	SNV	3		-
5	4680957	SNV	4		-
5	4691232	SNV	3		-
5	4691241	SNV	3		-
5	4782184	SNV	5		-
5	7369335	SNV	4		-
5	7435290	SNV	4		-
5	7613180	SNV	4		-
5	7721081^7721082	Insertion	3		-
5	12850821..12850822	MNV	3		-
5	12850842	SNV	3		-
5	13391065	SNV	3		-
5	13635150^13635151	Insertion	3		-
5	13887363	SNV	4		-
5	13927903	SNV	4		-
5	14363897	SNV	3		-
5	14363917	SNV	3		-
5	14865409	Deletion	5		-
5	15045628	SNV	4		-
5	15058929^15058930	Insertion	4		-
5	15464023	SNV	4		-
5	15587202	SNV	7		-
5	15591719	SNV	4		-
5	15629262..15629263	MNV	4		-
5	15648691..15648692	Deletion	5		-
5	15648700	SNV	5		-
5	15673663	SNV	4		-
5	15694608	SNV	3		-
5	15795331^15795332	Insertion	3		-
5	15815723^15815724	Insertion	4		-
5	16895142	SNV	4		-
5	17139153	SNV	3		-
5	17139155..17139160	Deletion	3		-
5	17144750	SNV	4		-
5	17186795	SNV	4		-
5	17311918	SNV	4		-
5	18126617	SNV	4		-
5	18389958..18389966	Deletion	3		-
5	18559068	SNV	4		-
5	18748601	SNV	3		-
5	18751723	SNV	4		-
5	18961745	SNV	5		-
5	19177679..19177680	Deletion	4		-
5	20751078	SNV	5		-
5	21184802	SNV	3		-
5	21184808	SNV	3		-
5	21718981	SNV	3		-
5	21873305	SNV	4		-
5	21874639..21874643	Deletion	5		-
5	22375350	SNV	4		-
5	22398567	SNV	4		-
5	22429757^22429758	Insertion	3		-
5	22469985	SNV	4		-
5	22469990	SNV	4		-
5	22477777	SNV	4		-
5	22645179	SNV	3		-
5	22645485	SNV	3		-
5	22645491	SNV	3		-
5	22648007	SNV	4		-
5	22653895	SNV	3		-
5	22653904	SNV	3		-
5	22688165	SNV	5		-
5	23283898	SNV	3		-
5	23303996	SNV	3		-
5	23307977	SNV	4		-
5	23312601	SNV	6		-
5	23349651	SNV	3		-
5	23358004	SNV	3		-
5	23386966	SNV	5		-
5	23396573	SNV	4		-
5	23401314	SNV	3		-
5	23401320	SNV	3		-
5	23405533	SNV	5		-
5	23409887	SNV	4		-
5	23410107	SNV	4		-
5	23420999	SNV	4		-
5	23689406	SNV	3		-
5	23689413	SNV	3		-
5	23710317..23710318	MNV	3		-
5	23712145	SNV	3		-
5	23740426	SNV	3		-
5	23827492..23827493	MNV	3		-
5	23827502	SNV	3		-
5	23847814^23847815	Insertion	3		-
5	23869213	SNV	4		-
5	23876087	SNV	4		-
5	23880104	SNV	4		-
5	23880117	SNV	5		-
5	23897767	SNV	3		-
5	23897771	SNV	3		-
5	23907512	SNV	4		-
5	24034175	SNV	4		-
5	24034535	SNV	4		-
5	24035662..24035664	Deletion	4		-
5	24035667	SNV	4		-
5	24060165	SNV	4		-
5	24060180	SNV	4		-
5	24075365	SNV	4		-
5	24084028	SNV	3		-
5	24084042	SNV	3		-
5	24084296	SNV	3		-
5	24185699	SNV	4		-
5	24208069^24208070	Insertion	3		-
5	24210613	SNV	4		-
5	24211328	SNV	4		-
5	24214122	SNV	3		-
5	24233375	SNV	3		-
5	24238546..24238549	Deletion	3		-
5	24244375	SNV	4		-
5	24244648	SNV	4		-
5	24254673^24254674	Insertion	3		-
5	24264016	SNV	4		-
5	24264021	SNV	4		-
5	24264272	SNV	3		-
5	24264284	SNV	3		-
5	24270513	SNV	3		-
5	24270535	SNV	3		-
5	24282846	SNV	4		-
5	24284918	SNV	4		-
5	25933406	SNV	6		-
5	25933411	SNV	4		-
5	26114104	SNV	4		-
5	26219799	SNV	3		-
5	26219804	Deletion	3		-
5	26231075	SNV	3		-
5	26716648	SNV	4		-
5	26720792	SNV	5		-
5	28309936	SNV	4		-
5	28426280	SNV	3		-
5	28432123	SNV	4		-
5	28448465	SNV	4		-
5	28448482..28448483	MNV	4		-
5	28453728	SNV	4		-
5	28553964	SNV	4		-
5	28560457..28560459	Deletion	3		-
5	28585781	SNV	3		-
5	28691673	SNV	4		-
5	30999085	SNV	3		-
5	31452114	SNV	5		-
5	31603114	SNV	4		-
5	33480666	SNV	5		-
5	37826722	SNV	5		-
5	41006394	SNV	5		-
5	43055173..43055217	Deletion	3		-
5	50239922	SNV	4		-
5	51734342..51734345	Deletion	3		-
5	53349978	SNV	5		-
5	53349980	SNV	4		-
5	69679493	SNV	7		-
5	69765387	Deletion	7		-
5	70445995	SNV	4		-
5	75501605..75501608	Deletion	3		-
5	77427354	SNV	4		-
5	77657953..77657956	Deletion	3		-
5	79438167	SNV	7		-
5	83478885..83478888	Deletion	3		-
5	86882344	SNV	6		-
5	94417307	SNV	5		-
5	94457845	SNV	4		-
5	95412967	SNV	3		-
5	95412969	SNV	3		-
5	102112673..102112676	Deletion	4		-
5	103388617..103388618	Deletion	5		-
5	104363041	SNV	3		-
5	104363048	SNV	3		-
5	104913191	SNV	8		-
5	104913746	SNV	4		-
5	105166666	SNV	3		-
5	106134836	SNV	4		-
5	106134838	SNV	5		-
5	111992700..111992733	Deletion	4		-
5	114565858^114565859	Insertion	4		-
5	116972056	SNV	5		-
5	127030215	Deletion	5		-
5	146010407	SNV	4		-
5	147310319	Deletion	6		-
5	147556481	SNV	5		-
5	147556489..147556490	MNV	4		-
5	28468150	SNV	3	ENSMUST00000002708:c.-1387A>G	-
5	28462388	SNV	3	ENSMUST00000002708:c.304-805C>T	-
5	29733783^29733784	Insertion	4	ENSMUST00000008733:c.-2350_-2349dupAA; ENSMUST00000012734:c.-2350_-2349dupAA; ENSMUST00000114839:c.-2350_-2349dupAA; ENSMUST00000196528:c.-2350_-2349dupAA; ENSMUST00000196785:c.-3623_-3622dupAA; ENSMUST00000198694:c.-2350_-2349dupAA	-
5	31058720	SNV	3	ENSMUST00000013773:c.396G>A; ENSMUST00000200953:c.396G>A; ENSMUST00000201182:c.396G>A; ENSMUST00000201838:c.396G>A; ENSMUST00000202795:c.396G>A	No
5	138772482..138772497	Deletion	2	ENSMUST00000026972:c.848+5809_848+5824delGTGTGTGTGTGTGTGT; ENSMUST00000160645:c.*314+5809_*314+5824delGTGTGTGTGTGTGTGT	-
5	21414588	SNV	3	ENSMUST00000030552:c.-12+9977T>C; ENSMUST00000115245:c.-12+9977T>C	-
5	21420468	SNV	4	ENSMUST00000030552:c.[-12+4097G>A]; ENSMUST00000115245:c.[-12+4097G>A]	-
5	21397613	SNV	3	ENSMUST00000030552:c.222+2004T>C; ENSMUST00000115245:c.222+2004T>C	-
5	21366957	SNV	4	ENSMUST00000030552:c.222+32660T>G; ENSMUST00000115245:c.222+32660T>G	-
5	21394047	SNV	3	ENSMUST00000030552:c.222+5570G>A; ENSMUST00000115245:c.222+5570G>A	-
5	17983195	SNV	3	ENSMUST00000030561:c.119-3242A>G	-
5	17977663	SNV	3	ENSMUST00000030561:c.119-8774A>G	-
5	17592420	SNV	5	ENSMUST00000030568:c.[103+15450A>G]; ENSMUST00000169603:c.[103+15450A>G]; ENSMUST00000170181:c.[103+15450A>G]	-
5	17592441^17592442	Insertion	5	ENSMUST00000030568:c.[103+15474_103+15475insAAACATGTAA]; ENSMUST00000169603:c.[103+15474_103+15475insAAACATGTAA]; ENSMUST00000170181:c.[103+15474_103+15475insAAACATGTAA]	-
5	17662074	SNV	4	ENSMUST00000030568:c.[328-846T>C]; ENSMUST00000169603:c.[328-846T>C]; ENSMUST00000170181:c.[104-8376T>C]	-
5	17592684	SNV	3	ENSMUST00000030568:c.103+15714A>G; ENSMUST00000169603:c.103+15714A>G; ENSMUST00000170181:c.103+15714A>G	-
5	17688001	SNV	4	ENSMUST00000030568:c.1131+5918G>A	-
5	17692030	SNV	3	ENSMUST00000030568:c.1132-2613A>T	-
5	17700724	SNV	4	ENSMUST00000030568:c.1354+5859G>C	-
5	17711879	SNV	4	ENSMUST00000030568:c.1443+405A>G	-
5	16550022	SNV	3	ENSMUST00000030683:c.-3906G>A; ENSMUST00000196645:c.-3906G>A; ENSMUST00000199581:c.-3650G>A	-
5	16605442	SNV	3	ENSMUST00000030683:c.1408+521A>G; ENSMUST00000196645:c.1393+521A>G; ENSMUST00000199581:c.1408+521A>G	-
5	14514118	SNV	3	ENSMUST00000030691:c.-1104T>A; ENSMUST00000182407:c.-1104T>A	-
5	14543656^14543657	Insertion	3	ENSMUST00000030691:c.3114+2856_3114+2856insAA; ENSMUST00000182407:c.3114+2856_3114+2856insAA	-
5	14543665	SNV	3	ENSMUST00000030691:c.3114+2864G>A; ENSMUST00000182407:c.3114+2864G>A	-
5	14570950	SNV	3	ENSMUST00000030691:c.3114+30149G>T; ENSMUST00000182407:c.3114+30149G>T	-
5	14649998	SNV	3	ENSMUST00000030691:c.3115-18967C>T; ENSMUST00000182407:c.3115-18967C>T	-
5	14632836..14632837	MNV	3	ENSMUST00000030691:c.3115-36129_3115-36128delinsGG; ENSMUST00000182407:c.3115-36129_3115-36128delinsGG	-
5	14632815	SNV	3	ENSMUST00000030691:c.3115-36150G>C; ENSMUST00000182407:c.3115-36150G>C	-
5	14632503	SNV	4	ENSMUST00000030691:c.3115-36462A>T; ENSMUST00000182407:c.3115-36462A>T	-
5	13422910	SNV	3	ENSMUST00000030714:c.112+22841C>T; ENSMUST00000095012:c.112+22841C>T; ENSMUST00000125629:c.112+22841C>T; ENSMUST00000137798:c.112+22841C>T; ENSMUST00000141968:c.112+22841C>T	-
5	13400987	SNV	2	ENSMUST00000030714:c.112+918T>G; ENSMUST00000095012:c.112+918T>G; ENSMUST00000125629:c.112+918T>G; ENSMUST00000137798:c.112+918T>G; ENSMUST00000141968:c.112+918T>G	-
5	13441864	SNV	3	ENSMUST00000030714:c.113-9240C>T; ENSMUST00000095012:c.113-9240C>T; ENSMUST00000125629:c.113-9240C>T; ENSMUST00000137798:c.113-9240C>T; ENSMUST00000141968:c.113-9240C>T	-
5	13590751^13590752	Insertion	4	ENSMUST00000030714:c.1720+5616_1720+5617dupAT; ENSMUST00000095012:c.1720+5616_1720+5617dupAT; ENSMUST00000137798:c.1720+5616_1720+5617dupAT	-
5	13594619	SNV	3	ENSMUST00000030714:c.1721-2881C>T; ENSMUST00000095012:c.1721-2881C>T; ENSMUST00000137798:c.1721-2881C>T	-
5	13599534	SNV	3	ENSMUST00000030714:c.2250C>T; ENSMUST00000095012:c.2250C>T; ENSMUST00000137798:c.*186C>T	No
5	13508541	SNV	4	ENSMUST00000030714:c.454-7663T>C; ENSMUST00000095012:c.454-7663T>C; ENSMUST00000137798:c.454-7663T>C	-
5	13508518	SNV	3	ENSMUST00000030714:c.454-7686G>A; ENSMUST00000095012:c.454-7686G>A; ENSMUST00000137798:c.454-7686G>A	-
5	13550154	SNV	2	ENSMUST00000030714:c.668-6374C>T; ENSMUST00000095012:c.668-6374C>T; ENSMUST00000137798:c.668-6374C>T	-
5	5326840	SNV	4	ENSMUST00000030763:c.[123+46618C>G]; ENSMUST00000167567:c.[214-77612C>G]	-
5	5314795	SNV	3	ENSMUST00000030763:c.[123+58663G>T]; ENSMUST00000167567:c.[214-65567G>T]	-
5	4839370	SNV	3	ENSMUST00000030763:c.*29-32639A>G; ENSMUST00000115450:c.*29-32639A>G; ENSMUST00000115451:c.*29-32639A>G; ENSMUST00000115452:c.*29-32639A>G	-
5	5261324	SNV	3	ENSMUST00000030763:c.124-12096A>G; ENSMUST00000115450:c.-16+3809A>G; ENSMUST00000115451:c.-16+4256A>G; ENSMUST00000115452:c.69+4629A>G; ENSMUST00000131392:c.-16+4256A>G; ENSMUST00000167567:c.214-12096A>G	-
5	5261326	SNV	3	ENSMUST00000030763:c.124-12098G>C; ENSMUST00000115450:c.-16+3807G>C; ENSMUST00000115451:c.-16+4254G>C; ENSMUST00000115452:c.69+4627G>C; ENSMUST00000131392:c.-16+4254G>C; ENSMUST00000167567:c.214-12098G>C	-
5	5288035	SNV	3	ENSMUST00000030763:c.124-38807A>G; ENSMUST00000167567:c.214-38807A>G	-
5	5301778	SNV	3	ENSMUST00000030763:c.124-52550C>T; ENSMUST00000167567:c.214-52550C>T	-
5	5301795	SNV	3	ENSMUST00000030763:c.124-52567G>A; ENSMUST00000167567:c.214-52567G>A	-
5	5240115	SNV	3	ENSMUST00000030763:c.369+8868G>A; ENSMUST00000115450:c.231+8868G>A; ENSMUST00000115451:c.231+8868G>A; ENSMUST00000115452:c.315+8868G>A; ENSMUST00000131392:c.231+8868G>A; ENSMUST00000167567:c.459+8868G>A	-
5	5197466	SNV	3	ENSMUST00000030763:c.465-2109C>T; ENSMUST00000115450:c.327-2109C>T; ENSMUST00000115451:c.327-2109C>T; ENSMUST00000115452:c.411-2109C>T	-
5	5197755..5197766	Deletion	3	ENSMUST00000030763:c.465-2409_465-2398delAGTGTGTGTGTG; ENSMUST00000115450:c.327-2409_327-2398delAGTGTGTGTGTG; ENSMUST00000115451:c.327-2409_327-2398delAGTGTGTGTGTG; ENSMUST00000115452:c.411-2409_411-2398delAGTGTGTGTGTG	-
5	5197767	SNV	3	ENSMUST00000030763:c.465-2410T>C; ENSMUST00000115450:c.327-2410T>C; ENSMUST00000115451:c.327-2410T>C; ENSMUST00000115452:c.411-2410T>C	-
5	5133110	SNV	3	ENSMUST00000030763:c.639+2209A>G; ENSMUST00000115450:c.501+2209A>G; ENSMUST00000115451:c.501+2209A>G; ENSMUST00000115452:c.585+2209A>G	-
5	5117162	SNV	3	ENSMUST00000030763:c.640-13308C>G; ENSMUST00000115450:c.502-13308C>G; ENSMUST00000115451:c.502-13308C>G; ENSMUST00000115452:c.586-13308C>G	-
5	5118371	SNV	3	ENSMUST00000030763:c.640-14517A>G; ENSMUST00000115450:c.502-14517A>G; ENSMUST00000115451:c.502-14517A>G; ENSMUST00000115452:c.586-14517A>G	-
5	21799122	SNV	3	ENSMUST00000030769:c.291-301C>T; ENSMUST00000239497:c.417-301C>T	-
5	24922545	SNV	2	ENSMUST00000030784:c.682-14153C>T; ENSMUST00000076306:c.310-14153C>T	-
5	24828452^24828453	Insertion	5	ENSMUST00000030787:c.53-10625_53-10622dup	-
5	24359949	SNV	4	ENSMUST00000030834:c.-4889C>T; ENSMUST00000115090:c.-4889C>T	-
5	24359935	SNV	4	ENSMUST00000030834:c.-4903C>T; ENSMUST00000115090:c.-4903C>T	-
5	24159383	SNV	4	ENSMUST00000030841:c.[1478-64G>A]; ENSMUST00000200116:c.[*331-64G>A]; ENSMUST00000163409:c.[1380-64G>A]	-
5	24144634^24144635	Insertion	4	ENSMUST00000030841:c.[936+3351_936+3352dup]; ENSMUST00000163409:c.[936+3351_936+3352dup]; ENSMUST00000200116:c.[936+3351_936+3352dup]	-
5	24151802	SNV	5	ENSMUST00000030841:c.1177+2437G>A; ENSMUST00000163409:c.1177+2437G>A; ENSMUST00000200116:c.1261G>A	Yes
5	24151831	SNV	5	ENSMUST00000030841:c.1177+2466C>G; ENSMUST00000163409:c.1177+2466C>G; ENSMUST00000200116:c.*21C>G	-
5	24112652	SNV	2	ENSMUST00000030841:c.120+11778C>G; ENSMUST00000163409:c.120+11778C>G; ENSMUST00000200116:c.120+11778C>G	-
5	24112660	SNV	2	ENSMUST00000030841:c.120+11786C>T; ENSMUST00000163409:c.120+11786C>T; ENSMUST00000200116:c.120+11786C>T	-
5	24110124	SNV	3	ENSMUST00000030841:c.120+9250G>A; ENSMUST00000163409:c.120+9250G>A; ENSMUST00000200116:c.120+9250G>A	-
5	24116280	SNV	4	ENSMUST00000030841:c.121-10542G>A; ENSMUST00000163409:c.121-10542G>A; ENSMUST00000200116:c.121-10542G>A	-
5	24123411	SNV	3	ENSMUST00000030841:c.121-3411A>G; ENSMUST00000163409:c.121-3411A>G; ENSMUST00000200116:c.121-3411A>G	-
5	24123397	SNV	3	ENSMUST00000030841:c.121-3425T>C; ENSMUST00000163409:c.121-3425T>C; ENSMUST00000200116:c.121-3425T>C	-
5	24144336	SNV	3	ENSMUST00000030841:c.936+3043A>C; ENSMUST00000163409:c.936+3043A>C; ENSMUST00000200116:c.936+3043A>C	-
5	24146154	SNV	3	ENSMUST00000030841:c.937-2971A>G; ENSMUST00000163409:c.937-2971A>G; ENSMUST00000200116:c.937-2971A>G	-
5	24000430	SNV	3	ENSMUST00000030849:c.-28-411T>C; ENSMUST00000101513:c.-28-411T>C; ENSMUST00000115109:c.-439T>C; ENSMUST00000197617:c.-195-8593T>C	-
5	24019591	SNV	3	ENSMUST00000030849:c.-29+10888A>G; ENSMUST00000101513:c.-29+10323A>G; ENSMUST00000197617:c.-196+10888A>G	-
5	24022567	SNV	3	ENSMUST00000030849:c.-29+7912G>T; ENSMUST00000101513:c.-29+7347G>T; ENSMUST00000197617:c.-196+7912G>T	-
5	24034554	SNV	3	ENSMUST00000030849:c.-4104A>G; ENSMUST00000101513:c.-4669A>G; ENSMUST00000197617:c.-4271A>G	-
5	24021321	SNV	4	ENSMUST00000030849:c.[-29+9158C>T]; ENSMUST00000197617:c.[-196+9158C>T]; ENSMUST00000101513:c.[-29+8593C>T]	-
5	23960262	SNV	3	ENSMUST00000030849:c.*4522G>C; ENSMUST00000101513:c.991+19226G>C	-
5	23959770	SNV	3	ENSMUST00000030849:c.*5014A>G; ENSMUST00000101513:c.991+19718A>G	-
5	23959764	SNV	3	ENSMUST00000030849:c.*5020A>G; ENSMUST00000101513:c.991+19724A>G	-
5	23989885	SNV	4	ENSMUST00000030849:c.154-1821C>G; ENSMUST00000101513:c.154-1821C>G; ENSMUST00000115109:c.154-1821C>G; ENSMUST00000197617:c.-93-1821C>G	-
5	23989003..23989004	Deletion	5	ENSMUST00000030849:c.154-940_154-939delTT; ENSMUST00000101513:c.154-940_154-939delTT; ENSMUST00000115109:c.154-940_154-939delTT; ENSMUST00000197617:c.-93-940_-93-939delTT	-
5	23994999	SNV	2	ENSMUST00000030849:c.52-3162G>T; ENSMUST00000101513:c.52-3162G>T; ENSMUST00000115109:c.52-3162G>T; ENSMUST00000197617:c.-195-3162G>T	-
5	23995005	SNV	2	ENSMUST00000030849:c.52-3168C>T; ENSMUST00000101513:c.52-3168C>T; ENSMUST00000115109:c.52-3168C>T; ENSMUST00000197617:c.-195-3168C>T	-
5	23985731	SNV	3	ENSMUST00000030849:c.626+14C>T; ENSMUST00000101513:c.626+14C>T; ENSMUST00000115109:c.626+14C>T; ENSMUST00000197617:c.380+14C>T	-
5	23985545	SNV	3	ENSMUST00000030849:c.626+200A>G; ENSMUST00000101513:c.626+200A>G; ENSMUST00000115109:c.626+200A>G; ENSMUST00000197617:c.380+200A>G	-
5	23985525	SNV	4	ENSMUST00000030849:c.626+220G>A; ENSMUST00000101513:c.626+220G>A; ENSMUST00000115109:c.626+220G>A; ENSMUST00000197617:c.380+220G>A	-
5	23983906	SNV	3	ENSMUST00000030849:c.627-640T>C; ENSMUST00000101513:c.627-640T>C; ENSMUST00000115109:c.627-640T>C; ENSMUST00000197617:c.381-640T>C	-
5	23978566	SNV	4	ENSMUST00000030849:c.991+922T>C; ENSMUST00000101513:c.991+922T>C; ENSMUST00000115109:c.991+922T>C; ENSMUST00000197617:c.745+922T>C	-
5	23846170	SNV	3	ENSMUST00000030851:c.-2097C>A	-
5	23839252	SNV	5	ENSMUST00000030851:c.*561A>G	-
5	23787156	SNV	3	ENSMUST00000030852:c.-685T>C; ENSMUST00000115113:c.-685T>C; ENSMUST00000117783:c.-685T>C; ENSMUST00000119946:c.-3677A>G; ENSMUST00000120869:c.-685T>C; ENSMUST00000148618:c.-3677A>G	-
5	23802091	SNV	3	ENSMUST00000030852:c.[515+1255A>G]; ENSMUST00000115113:c.[515+1255A>G]	-
5	23804822	SNV	3	ENSMUST00000030852:c.[516-488A>G]; ENSMUST00000115113:c.[516-749A>G]	-
5	23808912	SNV	5	ENSMUST00000030852:c.[997-872C>T]; ENSMUST00000115113:c.[823-872C>T]	-
5	23814785	SNV	3	ENSMUST00000030852:c.1672-867T>G; ENSMUST00000115113:c.1498-867T>G	-
5	23818475	SNV	3	ENSMUST00000030852:c.2187-913A>T; ENSMUST00000115113:c.2013-913A>T	-
5	23796779	SNV	3	ENSMUST00000030852:c.273+2292C>T; ENSMUST00000115113:c.273+2292C>T	-
5	23788270	SNV	3	ENSMUST00000030852:c.43-20C>T; ENSMUST00000115113:c.43-20C>T; ENSMUST00000117783:c.43-20C>T; ENSMUST00000119946:c.-4791G>A; ENSMUST00000120869:c.43-20C>T; ENSMUST00000148618:c.-4791G>A	-
5	23789852	SNV	3	ENSMUST00000030852:c.88+1517T>C; ENSMUST00000115113:c.88+1517T>C; ENSMUST00000117783:c.88+1517T>C; ENSMUST00000120869:c.*1494T>C	-
5	23789859..23789860	MNV	3	ENSMUST00000030852:c.88+1524_88+1525delinsCT; ENSMUST00000115113:c.88+1524_88+1525delinsCT; ENSMUST00000117783:c.88+1524_88+1525delinsCT; ENSMUST00000120869:c.*1501_*1502delinsCT	-
5	12445379	SNV	5	ENSMUST00000030868:c.-37-2613T>C; ENSMUST00000197927:c.-37-2613T>C	-
5	22554844	SNV	3	ENSMUST00000030872:c.-4581G>A	-
5	22550921	SNV	3	ENSMUST00000030872:c.-658G>A; ENSMUST00000141263:c.-1502G>A	-
5	22550923	SNV	3	ENSMUST00000030872:c.-660A>T; ENSMUST00000141263:c.-1504A>T	-
5	22534417	SNV	3	ENSMUST00000030872:c.[442-543G>A]; ENSMUST00000141263:c.[388-543G>A]	-
5	22500277	SNV	4	ENSMUST00000030872:c.1150-189G>A	-
5	22502481	SNV	4	ENSMUST00000030872:c.1150-2393C>T	-
5	22502510	SNV	4	ENSMUST00000030872:c.1150-2422A>G	-
5	22500356..22500363	Deletion	3	ENSMUST00000030872:c.1150-275_1150-268delCACACACA	-
5	22534422	SNV	3	ENSMUST00000030872:c.442-548T>G; ENSMUST00000141263:c.388-548T>G	-
5	22530395	SNV	3	ENSMUST00000030872:c.554-1110G>C; ENSMUST00000141263:c.500-1110G>C	-
5	22524765	SNV	3	ENSMUST00000030872:c.877+51C>A; ENSMUST00000141263:c.823+51C>A	-
5	21853608^21853609	Insertion	3	ENSMUST00000030878:c.-50-6230_-50-6229insATGAA; ENSMUST00000115176:c.-50-6230_-50-6229insATGAA	-
5	21817200	SNV	3	ENSMUST00000030878:c.1515-192G>A; ENSMUST00000115176:c.1404-192G>A; ENSMUST00000127975:c.1419-192G>A; ENSMUST00000142888:c.1341-1440G>A	-
5	21816268	SNV	3	ENSMUST00000030878:c.1585-508G>A; ENSMUST00000115176:c.1474-508G>A; ENSMUST00000127975:c.1489-508G>A; ENSMUST00000142888:c.1341-508G>A	-
5	21835121	SNV	2	ENSMUST00000030878:c.736-752C>A; ENSMUST00000115176:c.625-752C>A; ENSMUST00000127975:c.736-752C>A; ENSMUST00000142888:c.736-752C>A	-
5	21832419	SNV	3	ENSMUST00000030878:c.889-890G>A; ENSMUST00000115176:c.778-890G>A; ENSMUST00000127975:c.889-890G>A; ENSMUST00000142888:c.889-890G>A	-
5	21832429	SNV	3	ENSMUST00000030878:c.889-900G>A; ENSMUST00000115176:c.778-900G>A; ENSMUST00000127975:c.889-900G>A; ENSMUST00000142888:c.889-900G>A	-
5	21830692	SNV	3	ENSMUST00000030878:c.971+755C>T; ENSMUST00000115176:c.860+755C>T; ENSMUST00000127975:c.971+755C>T; ENSMUST00000142888:c.971+755C>T	-
5	21824352	SNV	3	ENSMUST00000030878:c.972-755A>C; ENSMUST00000115176:c.861-755A>C; ENSMUST00000127975:c.972-755A>C; ENSMUST00000142888:c.972-755A>C	-
5	28354825..28354835	Deletion	3	ENSMUST00000030920:c.*2086_*2096delTTTTTTTTTTT; ENSMUST00000059644:c.853+2196_853+2206delTTTTTTTTTTT; ENSMUST00000114884:c.733+2196_733+2206delTTTTTTTTTTT	-
5	28336037	SNV	2	ENSMUST00000030920:c.171+167C>T; ENSMUST00000059644:c.171+167C>T; ENSMUST00000090355:c.171+167C>T; ENSMUST00000114884:c.171+167C>T	-
5	28336039	SNV	2	ENSMUST00000030920:c.171+169C>A; ENSMUST00000059644:c.171+169C>A; ENSMUST00000090355:c.171+169C>A; ENSMUST00000114884:c.171+169C>A	-
5	28319633	SNV	6	ENSMUST00000030920:c.43+2223C>G; ENSMUST00000059644:c.43+2223C>G; ENSMUST00000090355:c.43+2223C>G; ENSMUST00000114884:c.43+2223C>G	-
5	44025875	SNV	4	ENSMUST00000030973:c.1355+808A>G; ENSMUST00000074113:c.1457+808A>G; ENSMUST00000087441:c.1430+808A>G; ENSMUST00000087442:c.1430+808A>G; ENSMUST00000165909:c.1430+808A>G; ENSMUST00000171543:c.1457+808A>G; ENSMUST00000177946:c.1430+808A>G; ENSMUST00000179059:c.1457+808A>G; ENSMUST00000197706:c.1340+808A>G; ENSMUST00000197750:c.1430+808A>G; ENSMUST00000198347:c.*1073A>G	-
5	37315401	SNV	3	ENSMUST00000031005:c.1564-830A>G; ENSMUST00000114148:c.1564-830A>G; ENSMUST00000114154:c.1033-830A>G	-
5	31634139	SNV	3	ENSMUST00000031018:c.799-9483T>C; ENSMUST00000201910:c.149-16164A>G	-
5	31222735	SNV	3	ENSMUST00000031032:c.-2313T>C; ENSMUST00000200778:c.-2418T>C; ENSMUST00000202294:c.-2313T>C	-
5	31236820	SNV	3	ENSMUST00000031034:c.-4202G>A; ENSMUST00000201259:c.-4368G>A; ENSMUST00000202505:c.-4320G>A; ENSMUST00000202576:c.-4202G>A; ENSMUST00000202842:c.-4372G>A	-
5	31096231	SNV	3	ENSMUST00000031037:c.-2874C>T; ENSMUST00000200906:c.-1716C>T; ENSMUST00000201396:c.-52-5994C>T; ENSMUST00000202731:c.-2874C>T; ENSMUST00000202740:c.-125-1675C>T	-
5	30941648	SNV	3	ENSMUST00000031051:c.118+3710A>C	-
5	30941589	SNV	3	ENSMUST00000031051:c.118+3769C>T	-
5	30941128	SNV	3	ENSMUST00000031051:c.118+4230C>A	-
5	65886818..65886819	Deletion	5	ENSMUST00000031106:c.-335-4723_-335-4722delAA; ENSMUST00000201533:c.-335-4723_-335-4722delAA	-
5	100555388	SNV	4	ENSMUST00000031264:c.*11+1092G>C; ENSMUST00000097437:c.*11+1092G>C; ENSMUST00000112910:c.*11+1092G>C	-
5	124274841	SNV	3	ENSMUST00000031344:c.2244-7668G>C; ENSMUST00000147737:c.*2098-7668G>C; ENSMUST00000184951:c.2334-7668G>C	-
5	124274920	SNV	3	ENSMUST00000031344:c.2244-7747T>A; ENSMUST00000147737:c.*2098-7747T>A; ENSMUST00000184951:c.2334-7747T>A	-
5	21560095..21560096	MNV	5	ENSMUST00000035651:c.-122-305_-122-304delinsTG; ENSMUST00000051358:c.977-3237_977-3236delinsCA; ENSMUST00000115234:c.977-3237_977-3236delinsCA	-
5	21560057	SNV	3	ENSMUST00000035651:c.-122-343A>G; ENSMUST00000051358:c.977-3198T>C; ENSMUST00000115234:c.977-3198T>C	-
5	21547615	SNV	3	ENSMUST00000035651:c.-123+3896T>C; ENSMUST00000051358:c.1131-3826A>G; ENSMUST00000115234:c.1131-3826A>G	-
5	21544417	SNV	3	ENSMUST00000035651:c.-123+698T>C; ENSMUST00000051358:c.1131-628A>G; ENSMUST00000115234:c.1131-628A>G	-
5	21544426	SNV	3	ENSMUST00000035651:c.-123+707G>C; ENSMUST00000051358:c.1131-637C>G; ENSMUST00000115234:c.1131-637C>G	-
5	21554071	SNV	3	ENSMUST00000035651:c.[-122-6329A>T]; ENSMUST00000051358:c.[1030-1878T>A]; ENSMUST00000115234:c.[1030-1878T>A]	-
5	21549750	SNV	4	ENSMUST00000035651:c.[-123+6031A>G]; ENSMUST00000115234:c.[1130+2343T>C]; ENSMUST00000051358:c.[1130+2343T>C]	-
5	21562433	SNV	3	ENSMUST00000035651:c.778+1134A>T; ENSMUST00000051358:c.977-5574T>A; ENSMUST00000115234:c.977-5574T>A	-
5	21569996	SNV	3	ENSMUST00000035651:c.779-224C>T; ENSMUST00000051358:c.976+11966G>A; ENSMUST00000115234:c.976+11966G>A	-
5	21569989	SNV	3	ENSMUST00000035651:c.779-231A>T; ENSMUST00000051358:c.976+11973T>A; ENSMUST00000115234:c.976+11973T>A	-
5	96427453..96427456	Deletion	4	ENSMUST00000036019:c.105+41394_105+41397delACAC	-
5	21184714^21184715	Insertion	5	ENSMUST00000036031:c.-1645dupA; ENSMUST00000195969:c.-1645dupA; ENSMUST00000198014:c.-1645dupA; ENSMUST00000198071:c.-1645dupA; ENSMUST00000198937:c.-1645dupA	-
5	21261300	SNV	4	ENSMUST00000036031:c.[1557+3377T>C]; ENSMUST00000195969:c.[*985+3377T>C]; ENSMUST00000198014:c.[*1128+3377T>C]; ENSMUST00000198937:c.[1464+3377T>C]	-
5	21220674	SNV	3	ENSMUST00000036031:c.[445-552C>G]; ENSMUST00000195969:c.[445-552C>G]; ENSMUST00000198937:c.[445-552C>G]; ENSMUST00000198014:c.[445-552C>G]; ENSMUST00000198071:c.[445-552C>G]	-
5	21247262	SNV	4	ENSMUST00000036031:c.1039+262T>A; ENSMUST00000195969:c.*467+262T>A; ENSMUST00000198014:c.*610+262T>A; ENSMUST00000198071:c.*305+262T>A; ENSMUST00000198937:c.1039+262T>A	-
5	21258741	SNV	4	ENSMUST00000036031:c.1557+818G>C; ENSMUST00000195969:c.*985+818G>C; ENSMUST00000198014:c.*1128+818G>C; ENSMUST00000198937:c.1464+818G>C	-
5	21258767	SNV	4	ENSMUST00000036031:c.1557+844T>C; ENSMUST00000195969:c.*985+844T>C; ENSMUST00000198014:c.*1128+844T>C; ENSMUST00000198937:c.1464+844T>C	-
5	21278848	SNV	4	ENSMUST00000036031:c.1935+708C>A; ENSMUST00000195969:c.*1267+5805C>A; ENSMUST00000198014:c.*2012+5805C>A; ENSMUST00000198937:c.1842+708C>A	-
5	21220347	SNV	3	ENSMUST00000036031:c.445-879T>A; ENSMUST00000195969:c.445-879T>A; ENSMUST00000198014:c.445-879T>A; ENSMUST00000198071:c.445-879T>A; ENSMUST00000198937:c.445-879T>A	-
5	142610396..142610397	Deletion	5	ENSMUST00000037048:c.-1790_-1789delAA	-
5	16259751	SNV	3	ENSMUST00000039370:c.659-4507T>C; ENSMUST00000078272:c.659-4507T>C; ENSMUST00000101581:c.659-4507T>C; ENSMUST00000115281:c.659-4507T>C; ENSMUST00000167946:c.659-4507T>C; ENSMUST00000180204:c.659-4507T>C; ENSMUST00000199704:c.659-4507T>C	-
5	16258167	SNV	3	ENSMUST00000039370:c.659-6091C>T; ENSMUST00000078272:c.659-6091C>T; ENSMUST00000101581:c.659-6091C>T; ENSMUST00000115281:c.659-6091C>T; ENSMUST00000167946:c.659-6091C>T; ENSMUST00000180204:c.659-6091C>T; ENSMUST00000199704:c.659-6091C>T	-
5	15958409	SNV	3	ENSMUST00000039370:c.95+23301T>C; ENSMUST00000078272:c.95+23301T>C; ENSMUST00000101581:c.95+23301T>C; ENSMUST00000115281:c.95+23301T>C; ENSMUST00000167946:c.95+23301T>C; ENSMUST00000180204:c.95+23301T>C; ENSMUST00000196750:c.95+23301T>C; ENSMUST00000199704:c.95+23301T>C	-
5	15958415	SNV	3	ENSMUST00000039370:c.95+23307G>A; ENSMUST00000078272:c.95+23307G>A; ENSMUST00000101581:c.95+23307G>A; ENSMUST00000115281:c.95+23307G>A; ENSMUST00000167946:c.95+23307G>A; ENSMUST00000180204:c.95+23307G>A; ENSMUST00000196750:c.95+23307G>A; ENSMUST00000199704:c.95+23307G>A	-
5	15999520	SNV	4	ENSMUST00000039370:c.96-12874A>C; ENSMUST00000078272:c.96-12874A>C; ENSMUST00000101581:c.96-12874A>C; ENSMUST00000115281:c.96-12874A>C; ENSMUST00000167946:c.96-12874A>C; ENSMUST00000180204:c.96-12874A>C; ENSMUST00000196750:c.96-12874A>C; ENSMUST00000199704:c.96-12874A>C	-
5	128084976	SNV	3	ENSMUST00000044441:c.1112+51907T>C	-
5	127843257	SNV	4	ENSMUST00000044441:c.1440+21338A>T	-
5	3940814..3940815	Deletion	4	ENSMUST00000044492:c.[49-7863_49-7862delCC]; ENSMUST00000143365:c.[49-7863_49-7862delCC]	-
5	3939491	SNV	3	ENSMUST00000044492:c.49-9190T>A; ENSMUST00000143365:c.49-9190T>A	-
5	4028847	SNV	4	ENSMUST00000044492:c.5590+311G>A; ENSMUST00000238634:c.409+311G>A	-
5	108634210..108634211	Deletion	6	ENSMUST00000046603:c.-4566_-4565delAG; ENSMUST00000063272:c.-110-4027_-110-4026delCT; ENSMUST00000078323:c.-74-4063_-74-4062delCT; ENSMUST00000120327:c.-110-4027_-110-4026delCT; ENSMUST00000135225:c.-4566_-4565delAG; ENSMUST00000145467:c.-4566_-4565delAG; ENSMUST00000146207:c.-110-4027_-110-4026delCT; ENSMUST00000199048:c.-4566_-4565delAG; ENSMUST00000199662:c.-4566_-4565delAG	-
5	8266770	SNV	2	ENSMUST00000046838:c.318-34094T>C; ENSMUST00000050166:c.318-34094T>C; ENSMUST00000088744:c.318-34094T>C; ENSMUST00000088761:c.318-34094T>C; ENSMUST00000115385:c.318-34094T>C; ENSMUST00000115386:c.318-34094T>C; ENSMUST00000115388:c.318-34094T>C	-
5	8540151..8540202	Deletion	3	ENSMUST00000047485:c.[632+8034_632+8085delGGAGAGAGAGAGAGAAGGAGAGAGAGCGGGAGGAAGGGAGGGGGAGAGAGAG]; ENSMUST00000115378:c.[632+8034_632+8085delGGAGAGAGAGAGAGAAGGAGAGAGAGCGGGAGGAAGGGAGGGGGAGAGAGAG]	-
5	8599625	SNV	2	ENSMUST00000047485:c.241+4245T>G; ENSMUST00000115378:c.241+4245T>G	-
5	113259984..113259989	Deletion	3	ENSMUST00000048112:c.2735+60_2735+65delAGGGGT; ENSMUST00000057209:c.1874+60_1874+65delAGGGGT	-
5	113259982	SNV	3	ENSMUST00000048112:c.2735+67G>A; ENSMUST00000057209:c.1874+67G>A	-
5	125448331	SNV	4	ENSMUST00000049040:c.232-3339C>T; ENSMUST00000198811:c.142-3339C>T	-
5	118102842	SNV	2	ENSMUST00000049474:c.836-7113G>A	-
5	24173157	SNV	4	ENSMUST00000049887:c.[446-2297T>C]; ENSMUST00000115101:c.[445+3767T>C]	-
5	24184123	SNV	3	ENSMUST00000049887:c.*1647T>C; ENSMUST00000115101:c.*2347T>C	-
5	24184269	Deletion	4	ENSMUST00000049887:c.*1796delC; ENSMUST00000115101:c.*2496delC	-
5	24184954	SNV	3	ENSMUST00000049887:c.*2478A>G	-
5	24185007	SNV	3	ENSMUST00000049887:c.*2531A>C	-
5	24182858	SNV	3	ENSMUST00000049887:c.*382A>G	-
5	24182881	SNV	4	ENSMUST00000049887:c.*405A>T	-
5	24173511	SNV	4	ENSMUST00000049887:c.446-1943C>G; ENSMUST00000115101:c.445+4121C>G	-
5	24172444	SNV	5	ENSMUST00000049887:c.446-3010T>G; ENSMUST00000115101:c.445+3054T>G	-
5	24175043	SNV	3	ENSMUST00000049887:c.446-411C>T; ENSMUST00000115101:c.446-2957C>T	-
5	24175018	SNV	3	ENSMUST00000049887:c.446-436A>T; ENSMUST00000115101:c.446-2982A>T	-
5	24177704	SNV	3	ENSMUST00000049887:c.523-296T>C; ENSMUST00000115101:c.446-296T>C	-
5	24178021	SNV	5	ENSMUST00000049887:c.544G>A; ENSMUST00000115101:c.467G>A	Yes
5	21539302	SNV	4	ENSMUST00000051358:c.[1260+4358T>C]; ENSMUST00000115234:c.[1260+4358T>C]	-
5	21539272	SNV	4	ENSMUST00000051358:c.[1260+4388T>C]; ENSMUST00000115234:c.[1260+4388T>C]	-
5	21529662	SNV	4	ENSMUST00000051358:c.[1261-5745T>C]; ENSMUST00000115234:c.[1261-5110T>C]	-
5	21604435	SNV	4	ENSMUST00000051358:c.[750+10215T>C]; ENSMUST00000115234:c.[750+10215T>C]	-
5	21588461	SNV	3	ENSMUST00000051358:c.[751-3168A>T]; ENSMUST00000115234:c.[751-3168A>T]	-
5	21583546	SNV	4	ENSMUST00000051358:c.[847-1455C>T]; ENSMUST00000115234:c.[847-1455C>T]	-
5	21530317..21530318	MNV	3	ENSMUST00000051358:c.1261-6401_1261-6400delinsAT; ENSMUST00000115234:c.1261-5766_1261-5765delinsAT	-
5	21530328..21530359	Deletion	3	ENSMUST00000051358:c.1261-6442_1261-6411delTAAACAAAACAAAACAAAAACAATCAACAAAA; ENSMUST00000115234:c.1261-5807_1261-5776delTAAACAAAACAAAACAAAAACAATCAACAAAA	-
5	21532330	SNV	4	ENSMUST00000051358:c.1261-8413A>G; ENSMUST00000115234:c.1261-7778A>G	-
5	21532384	SNV	4	ENSMUST00000051358:c.1261-8467A>G; ENSMUST00000115234:c.1261-7832A>G	-
5	21533473	SNV	4	ENSMUST00000051358:c.1261-9556G>A; ENSMUST00000115234:c.1261-8921G>A	-
5	21523319	SNV	3	ENSMUST00000051358:c.1542-153G>T; ENSMUST00000115234:c.1641-153G>T	-
5	21523332	SNV	4	ENSMUST00000051358:c.1542-166T>A; ENSMUST00000115234:c.1641-166T>A	-
5	21511533	SNV	3	ENSMUST00000051358:c.1788+10577C>T	-
5	21512270	SNV	3	ENSMUST00000051358:c.1788+9840T>C	-
5	21604643	SNV	3	ENSMUST00000051358:c.750+10007T>C; ENSMUST00000115234:c.750+10007T>C	-
5	21595900	SNV	3	ENSMUST00000051358:c.751-10607G>A; ENSMUST00000115234:c.751-10607G>A	-
5	21595912	SNV	3	ENSMUST00000051358:c.751-10619C>T; ENSMUST00000115234:c.751-10619C>T	-
5	21596768	SNV	3	ENSMUST00000051358:c.751-11475A>G; ENSMUST00000115234:c.751-11475A>G	-
5	83334239..83334242	Deletion	3	ENSMUST00000053543:c.280+4007_280+4010delCTCT; ENSMUST00000146669:c.235+4007_235+4010delCTCT	-
5	21441554	SNV	3	ENSMUST00000056045:c.751+2716G>A	-
5	21445489^21445490	Insertion	5	ENSMUST00000056045:c.752-1826_752-1825insAATCT	-
5	28335880	SNV	5	ENSMUST00000059644:c.[171+10A>C]; ENSMUST00000030920:c.[171+10A>C]; ENSMUST00000090355:c.[171+10A>C]; ENSMUST00000114884:c.[171+10A>C]	-
5	28417953	SNV	4	ENSMUST00000059644:c.*4337C>T	-
5	28418055	SNV	4	ENSMUST00000059644:c.*4439A>G; ENSMUST00000114884:c.*4439A>G	-
5	28418283	SNV	5	ENSMUST00000059644:c.*4667C>T	-
5	28418285	SNV	5	ENSMUST00000059644:c.*4669C>A	-
5	28418435	SNV	7	ENSMUST00000059644:c.*4819T>G	-
5	28371655	SNV	3	ENSMUST00000059644:c.1410+3342T>C; ENSMUST00000114884:c.1290+3342T>C	-
5	28374252^28374253	Insertion	4	ENSMUST00000059644:c.1410+5943_1410+5948dupAGGTGG; ENSMUST00000114884:c.1290+5943_1290+5948dupAGGTGG	-
5	28374492	SNV	4	ENSMUST00000059644:c.1410+6179T>C; ENSMUST00000114884:c.1290+6179T>C	-
5	28390785	SNV	4	ENSMUST00000059644:c.2203-99C>G; ENSMUST00000114884:c.2083-99C>G; ENSMUST00000144967:c.-3271C>G	-
5	28397916	SNV	3	ENSMUST00000059644:c.3159+3246A>G; ENSMUST00000114884:c.3039+3246A>G; ENSMUST00000144967:c.615+3246A>G	-
5	21706231	SNV	2	ENSMUST00000060899:c.-5043C>G; ENSMUST00000115217:c.-5273C>G	-
5	21706238	SNV	2	ENSMUST00000060899:c.-5050G>A; ENSMUST00000115217:c.-5280G>A	-
5	21701954	SNV	3	ENSMUST00000060899:c.-766G>T; ENSMUST00000115217:c.-996G>T	-
5	21688899^21688900	Insertion	3	ENSMUST00000060899:c.[-16-5435_-16-5434insGCAGAGAGCCAG]; ENSMUST00000115217:c.[-16-5435_-16-5434insGCAGAGAGCCAG]	-
5	21688907	SNV	3	ENSMUST00000060899:c.[-16-5442C>T]; ENSMUST00000115217:c.[-16-5442C>T]	-
5	21666889	SNV	3	ENSMUST00000060899:c.1057-1527A>C; ENSMUST00000115217:c.1057-1527A>C	-
5	21667448	SNV	3	ENSMUST00000060899:c.1057-2086G>A; ENSMUST00000115217:c.1057-2086G>A	-
5	21667450	SNV	3	ENSMUST00000060899:c.1057-2088A>G; ENSMUST00000115217:c.1057-2088A>G	-
5	21665737	SNV	4	ENSMUST00000060899:c.1057-375G>C; ENSMUST00000115217:c.1057-375G>C	-
5	21680848	SNV	3	ENSMUST00000060899:c.294+2308T>C; ENSMUST00000115217:c.294+2308T>C	-
5	22093074	SNV	3	ENSMUST00000062372:c.[1146+10150C>T]; ENSMUST00000161356:c.[1146+10150C>T]; ENSMUST00000162876:c.[*224+10150C>T]	-
5	22005308	SNV	5	ENSMUST00000062372:c.[3337-1066C>T]; ENSMUST00000161356:c.[3337-1066C>T]	-
5	22213524	SNV	4	ENSMUST00000062372:c.[476+14001C>T]; ENSMUST00000161356:c.[476+14001C>T]	-
5	22182473	SNV	5	ENSMUST00000062372:c.[477-11193G>T]; ENSMUST00000161356:c.[477-11193G>T]	-
5	21954942	SNV	4	ENSMUST00000062372:c.[6526+102T>G]; ENSMUST00000161356:c.[6526+102T>G]	-
5	21929355	SNV	4	ENSMUST00000062372:c.[7672-98G>A]; ENSMUST00000161356:c.[7672-98G>A]	-
5	22115129	SNV	4	ENSMUST00000062372:c.[809-9024T>C]; ENSMUST00000162876:c.[125-11665T>C]; ENSMUST00000161356:c.[809-9024T>C]	-
5	21899701	SNV	3	ENSMUST00000062372:c.[9767-496A>G]; ENSMUST00000161356:c.[9767-496A>G]	-
5	21899869	SNV	4	ENSMUST00000062372:c.[9767-664C>T]; ENSMUST00000161356:c.[9767-664C>T]	-
5	21895724	SNV	3	ENSMUST00000062372:c.10283+265T>C; ENSMUST00000161356:c.10283+265T>C	-
5	22102616	SNV	2	ENSMUST00000062372:c.1146+608C>T; ENSMUST00000161356:c.1146+608C>T; ENSMUST00000162876:c.*224+608C>T	-
5	22102607	SNV	2	ENSMUST00000062372:c.1146+617T>C; ENSMUST00000161356:c.1146+617T>C; ENSMUST00000162876:c.*224+617T>C	-
5	22083338^22083339	Insertion	4	ENSMUST00000062372:c.1147-2517_1147-2516dupTT; ENSMUST00000161356:c.1147-2517_1147-2516dupTT; ENSMUST00000162876:c.*225-2517_*225-2516dupTT	-
5	22074279	SNV	3	ENSMUST00000062372:c.1292+6399T>G; ENSMUST00000161356:c.1292+6399T>G; ENSMUST00000162876:c.*370+6399T>G	-
5	22307562	SNV	3	ENSMUST00000062372:c.230-20559A>G; ENSMUST00000161356:c.230-20559A>G	-
5	22307779	SNV	3	ENSMUST00000062372:c.230-20776A>G; ENSMUST00000161356:c.230-20776A>G	-
5	22310993	SNV	3	ENSMUST00000062372:c.230-23990C>A; ENSMUST00000161356:c.230-23990C>A	-
5	22270137	SNV	4	ENSMUST00000062372:c.340+16756A>G; ENSMUST00000161356:c.340+16756A>G	-
5	22262334	SNV	3	ENSMUST00000062372:c.340+24559C>T; ENSMUST00000161356:c.340+24559C>T	-
5	21983974	SNV	4	ENSMUST00000062372:c.4591+1823A>C; ENSMUST00000161356:c.4591+1823A>C	-
5	22210870	SNV	4	ENSMUST00000062372:c.476+16655G>A; ENSMUST00000161356:c.476+16655G>A	-
5	22199766	SNV	4	ENSMUST00000062372:c.476+27759G>A; ENSMUST00000161356:c.476+27759G>A	-
5	22171698	SNV	3	ENSMUST00000062372:c.477-418C>G; ENSMUST00000161356:c.477-418C>G	-
5	22175651	SNV	3	ENSMUST00000062372:c.477-4371A>T; ENSMUST00000161356:c.477-4371A>T	-
5	22177282	SNV	4	ENSMUST00000062372:c.477-6002C>T; ENSMUST00000161356:c.477-6002C>T	-
5	21969408	SNV	3	ENSMUST00000062372:c.5801-5C>G; ENSMUST00000161356:c.5801-5C>G	-
5	21953946	SNV	3	ENSMUST00000062372:c.6526+1098T>A; ENSMUST00000161356:c.6526+1098T>A	-
5	22140502	SNV	4	ENSMUST00000062372:c.660-5809G>T; ENSMUST00000161356:c.660-5809G>T	-
5	21945561	SNV	4	ENSMUST00000062372:c.7183+1723C>T; ENSMUST00000161356:c.7183+1723C>T	-
5	21944227	SNV	3	ENSMUST00000062372:c.7184-1460C>T; ENSMUST00000161356:c.7184-1460C>T	-
5	21936696	SNV	3	ENSMUST00000062372:c.7353-3856G>C; ENSMUST00000161356:c.7353-3856G>C	-
5	21924969	SNV	3	ENSMUST00000062372:c.8122+221G>A; ENSMUST00000161356:c.8122+221G>A	-
5	21924232	SNV	1	ENSMUST00000062372:c.8122+958G>A; ENSMUST00000161356:c.8122+958G>A	-
5	21922679	SNV	3	ENSMUST00000062372:c.8123-2118C>T; ENSMUST00000161356:c.8123-2118C>T	-
5	21918462	SNV	3	ENSMUST00000062372:c.8492+553C>T; ENSMUST00000161356:c.8492+553C>T	-
5	22104145	SNV	3	ENSMUST00000062372:c.906-681C>T; ENSMUST00000161356:c.906-681C>T; ENSMUST00000162876:c.125-681C>T	-
5	21898837	SNV	3	ENSMUST00000062372:c.9986+149G>A; ENSMUST00000161356:c.9986+149G>A	-
5	21897624	SNV	3	ENSMUST00000062372:c.9987-680C>A; ENSMUST00000161356:c.9987-680C>A	-
5	21897654	SNV	3	ENSMUST00000062372:c.9987-710A>G; ENSMUST00000161356:c.9987-710A>G	-
5	38299487	SNV	5	ENSMUST00000063136:c.716-136C>T; ENSMUST00000114099:c.725-136C>T	-
5	31806610	SNV	4	ENSMUST00000063813:c.412-13868G>A; ENSMUST00000071531:c.274-13868G>A; ENSMUST00000114507:c.109-13868G>A; ENSMUST00000114515:c.301-13868G>A; ENSMUST00000131995:c.-114-13868G>A; ENSMUST00000200705:c.301-13868G>A; ENSMUST00000201352:c.301-13868G>A; ENSMUST00000202293:c.*401-13868G>A	-
5	145806806	SNV	3	ENSMUST00000067479:c.-1017T>C	-
5	123412018..123412021	Deletion	4	ENSMUST00000068237:c.413+16708_413+16711delTGTG; ENSMUST00000111596:c.413+16708_413+16711delTGTG	-
5	26957540..26957543	Deletion	3	ENSMUST00000071500:c.60+139463_60+139466delTCTC; ENSMUST00000120555:c.51+52293_51+52296delTCTC	-
5	26904738	SNV	3	ENSMUST00000071500:c.60+86620T>C; ENSMUST00000120555:c.-500T>C	-
5	27174938	SNV	3	ENSMUST00000071500:c.61-207817G>T; ENSMUST00000120555:c.52-207817G>T; ENSMUST00000122171:c.225+125125G>T	-
5	27110077	SNV	3	ENSMUST00000071500:c.61-272678A>C; ENSMUST00000120555:c.51+204789A>C; ENSMUST00000122171:c.225+60264A>C	-
5	27108347	SNV	4	ENSMUST00000071500:c.61-274408G>A; ENSMUST00000120555:c.51+203059G>A; ENSMUST00000122171:c.225+58534G>A	-
5	144556922	SNV	3	ENSMUST00000071782:c.*528A>C	-
5	72840959	SNV	3	ENSMUST00000071944:c.-135-15829C>T; ENSMUST00000073843:c.-135-15829C>T; ENSMUST00000113594:c.-48-17318C>T; ENSMUST00000126481:c.-135-15829C>T; ENSMUST00000138842:c.-135-15829C>T; ENSMUST00000149533:c.-135-15829C>T; ENSMUST00000202547:c.-143+3388C>T	-
5	31314429	SNV	5	ENSMUST00000072228:c.1422+5325C>A; ENSMUST00000201166:c.1422+5325C>A	-
5	14044312	SNV	3	ENSMUST00000073957:c.115+18288A>G	-
5	14078831	SNV	3	ENSMUST00000073957:c.115+52807G>A	-
5	14034294	SNV	5	ENSMUST00000073957:c.115+8270T>G	-
5	14139717	SNV	3	ENSMUST00000073957:c.116-4157A>G	-
5	14248077	SNV	4	ENSMUST00000073957:c.1876-4261C>T	-
5	14153873	SNV	3	ENSMUST00000073957:c.277-8315A>C	-
5	14166237	SNV	2	ENSMUST00000073957:c.456+2059A>C	-
5	14219159..14219160	MNV	3	ENSMUST00000073957:c.551-5128_551-5127delAGinsCA	-
5	14219152	SNV	3	ENSMUST00000073957:c.551-5135C>T	-
5	14224563	SNV	3	ENSMUST00000073957:c.670+157T>C	-
5	30959017	SNV	3	ENSMUST00000074840:c.326-81A>G; ENSMUST00000201002:c.-278A>G; ENSMUST00000201821:c.11-81A>G; ENSMUST00000202567:c.326-81A>G	-
5	112456473	Deletion	4	ENSMUST00000075387:c.1835+4674delT; ENSMUST00000079491:c.1835+4674delT; ENSMUST00000197425:c.1835+4674delT; ENSMUST00000200575:c.1277+4674delT; ENSMUST00000212480:c.1835+4674delT; ENSMUST00000212758:c.1835+4674delT	-
5	93640358	SNV	3	ENSMUST00000076321:c.[-25-1425T>C]; ENSMUST00000160382:c.[-25-1425T>C]; ENSMUST00000159578:c.[-25-1425T>C]; ENSMUST00000162964:c.[-25-1425T>C]	-
5	26041942	SNV	4	ENSMUST00000079447:c.-2459A>T	-
5	98514587	SNV	3	ENSMUST00000080333:c.333+16208T>C; ENSMUST00000196339:c.315+16208T>C	-
5	17839434	SNV	3	ENSMUST00000082367:c.-4001A>C; ENSMUST00000165232:c.-235-3763A>C; ENSMUST00000169095:c.-238-3763A>C; ENSMUST00000170051:c.-184-9885A>C; ENSMUST00000197574:c.-184-9885A>C; ENSMUST00000197890:c.-3998A>C	-
5	143223162..143223165	Deletion	4	ENSMUST00000085733:c.434-1127_434-1124delTCTC; ENSMUST00000160502:c.323-1127_323-1124delTCTC; ENSMUST00000195900:c.323-1127_323-1124delTCTC	-
5	110120587	SNV	6	ENSMUST00000086686:c.16-3173C>A; ENSMUST00000112528:c.16-3173C>A; ENSMUST00000147631:c.16-3173C>A	-
5	66463753..66463756	Deletion	3	ENSMUST00000087256:c.-50-1590_-50-1587delGTGT; ENSMUST00000159357:c.-50-1590_-50-1587delGTGT; ENSMUST00000159512:c.-50-1590_-50-1587delGTGT; ENSMUST00000159786:c.-50-1590_-50-1587delGTGT; ENSMUST00000160063:c.-50-1590_-50-1587delGTGT; ENSMUST00000160103:c.-50-1590_-50-1587delGTGT; ENSMUST00000160870:c.-50-1590_-50-1587delGTGT; ENSMUST00000161716:c.-50-1590_-50-1587delGTGT; ENSMUST00000161879:c.-50-1590_-50-1587delGTGT; ENSMUST00000162349:c.-50-1590_-50-1587delGTGT; ENSMUST00000162366:c.-50-1590_-50-1587delGTGT; ENSMUST00000162382:c.-50-1590_-50-1587delGTGT; ENSMUST00000162994:c.-50-1590_-50-1587delGTGT	-
5	48587781	SNV	3	ENSMUST00000087395:c.62-78021A>T; ENSMUST00000166924:c.112+11642A>T; ENSMUST00000175660:c.89-105126A>T; ENSMUST00000176191:c.62-105126A>T; ENSMUST00000176978:c.101-105126A>T	-
5	31159401^31159402	Insertion	4	ENSMUST00000088010:c.[2115+32_2115+33insA]; ENSMUST00000101411:c.[2115+32_2115+33insA]; ENSMUST00000202639:c.[2244+32_2244+33insA]	-
5	23512746^23512747	Insertion	3	ENSMUST00000088392:c.[1864+1205_1864+1206insTTGGGGGATC]; ENSMUST00000196929:c.[*1073+1205_*1073+1206insTTGGGGGATC]	-
5	23591042	SNV	3	ENSMUST00000088392:c.[38+25285C>T]; ENSMUST00000197985:c.[38+25285C>T]; ENSMUST00000196929:c.[-256-25777C>T]; ENSMUST00000198661:c.[38+25285C>T]; ENSMUST00000198549:c.[38+25285C>T]; ENSMUST00000196388:c.[-256-25777C>T]	-
5	23565278^23565279	Insertion	3	ENSMUST00000088392:c.[39-16_39-14dup]; ENSMUST00000196388:c.[-256-16_-256-14dup]; ENSMUST00000196929:c.[-256-16_-256-14dup]; ENSMUST00000198661:c.[39-16_39-14dup]; ENSMUST00000198549:c.[39-16_39-14dup]; ENSMUST00000197985:c.[39-16_39-14dup]	-
5	23508559	SNV	3	ENSMUST00000088392:c.1865-839A>T; ENSMUST00000196929:c.*1074-839A>T	-
5	23559928	SNV	3	ENSMUST00000088392:c.190+5186T>G; ENSMUST00000196388:c.-105+5186T>G; ENSMUST00000196929:c.-105+5186T>G; ENSMUST00000197985:c.190+5186T>G	-
5	23556937	SNV	3	ENSMUST00000088392:c.190+8177A>T; ENSMUST00000196388:c.-105+8177A>T; ENSMUST00000196929:c.-105+8177A>T; ENSMUST00000197985:c.190+8177A>T	-
5	23552178	SNV	3	ENSMUST00000088392:c.191-3615G>A; ENSMUST00000196388:c.-104-3615G>A; ENSMUST00000196929:c.-104-3615G>A; ENSMUST00000197985:c.191-3615G>A	-
5	23602774..23602775	Deletion	3	ENSMUST00000088392:c.38+13552_38+13553delTA; ENSMUST00000196388:c.-257+21278_-257+21279delTA; ENSMUST00000196929:c.-256-37510_-256-37509delTA; ENSMUST00000197985:c.38+13552_38+13553delTA; ENSMUST00000198549:c.38+13552_38+13553delTA; ENSMUST00000198661:c.38+13552_38+13553delTA	-
5	23599381	SNV	4	ENSMUST00000088392:c.38+16946C>T; ENSMUST00000196388:c.-257+24672C>T; ENSMUST00000196929:c.-256-34116C>T; ENSMUST00000197985:c.38+16946C>T; ENSMUST00000198549:c.38+16946C>T; ENSMUST00000198661:c.38+16946C>T	-
5	23598776	SNV	3	ENSMUST00000088392:c.38+17551C>T; ENSMUST00000196388:c.-257+25277C>T; ENSMUST00000196929:c.-256-33511C>T; ENSMUST00000197985:c.38+17551C>T; ENSMUST00000198549:c.38+17551C>T; ENSMUST00000198661:c.38+17551C>T	-
5	23595834	SNV	3	ENSMUST00000088392:c.38+20493G>C; ENSMUST00000196388:c.-257+28219G>C; ENSMUST00000196929:c.-256-30569G>C; ENSMUST00000197985:c.38+20493G>C; ENSMUST00000198549:c.38+20493G>C; ENSMUST00000198661:c.38+20493G>C	-
5	23611201	SNV	3	ENSMUST00000088392:c.38+5126G>A; ENSMUST00000196388:c.-257+12852G>A; ENSMUST00000196929:c.-256-45936G>A; ENSMUST00000197985:c.38+5126G>A; ENSMUST00000198549:c.38+5126G>A; ENSMUST00000198661:c.38+5126G>A	-
5	23610719	SNV	3	ENSMUST00000088392:c.38+5608T>C; ENSMUST00000196388:c.-257+13334T>C; ENSMUST00000196929:c.-256-45454T>C; ENSMUST00000197985:c.38+5608T>C; ENSMUST00000198549:c.38+5608T>C; ENSMUST00000198661:c.38+5608T>C	-
5	23610707	SNV	3	ENSMUST00000088392:c.38+5620A>G; ENSMUST00000196388:c.-257+13346A>G; ENSMUST00000196929:c.-256-45442A>G; ENSMUST00000197985:c.38+5620A>G; ENSMUST00000198549:c.38+5620A>G; ENSMUST00000198661:c.38+5620A>G	-
5	23576607	SNV	4	ENSMUST00000088392:c.39-11342G>A; ENSMUST00000196388:c.-256-11342G>A; ENSMUST00000196929:c.-256-11342G>A; ENSMUST00000197985:c.39-11342G>A; ENSMUST00000198549:c.39-11342G>A; ENSMUST00000198661:c.39-11342G>A	-
5	23576650	SNV	3	ENSMUST00000088392:c.39-11385T>C; ENSMUST00000196388:c.-256-11385T>C; ENSMUST00000196929:c.-256-11385T>C; ENSMUST00000197985:c.39-11385T>C; ENSMUST00000198549:c.39-11385T>C; ENSMUST00000198661:c.39-11385T>C	-
5	23580366	SNV	2	ENSMUST00000088392:c.39-15101A>G; ENSMUST00000196388:c.-256-15101A>G; ENSMUST00000196929:c.-256-15101A>G; ENSMUST00000197985:c.39-15101A>G; ENSMUST00000198549:c.39-15101A>G; ENSMUST00000198661:c.39-15101A>G	-
5	23580368	SNV	2	ENSMUST00000088392:c.39-15103G>A; ENSMUST00000196388:c.-256-15103G>A; ENSMUST00000196929:c.-256-15103G>A; ENSMUST00000197985:c.39-15103G>A; ENSMUST00000198549:c.39-15103G>A; ENSMUST00000198661:c.39-15103G>A	-
5	23588178	SNV	4	ENSMUST00000088392:c.39-22913T>C; ENSMUST00000196388:c.-256-22913T>C; ENSMUST00000196929:c.-256-22913T>C; ENSMUST00000197985:c.39-22913T>C; ENSMUST00000198549:c.39-22913T>C; ENSMUST00000198661:c.39-22913T>C	-
5	23565560	SNV	3	ENSMUST00000088392:c.39-295T>C; ENSMUST00000196388:c.-256-295T>C; ENSMUST00000196929:c.-256-295T>C; ENSMUST00000197985:c.39-295T>C; ENSMUST00000198549:c.39-295T>C; ENSMUST00000198661:c.39-295T>C	-
5	23568864	SNV	3	ENSMUST00000088392:c.39-3599G>C; ENSMUST00000196388:c.-256-3599G>C; ENSMUST00000196929:c.-256-3599G>C; ENSMUST00000197985:c.39-3599G>C; ENSMUST00000198549:c.39-3599G>C; ENSMUST00000198661:c.39-3599G>C	-
5	23573896	SNV	3	ENSMUST00000088392:c.39-8631T>C; ENSMUST00000196388:c.-256-8631T>C; ENSMUST00000196929:c.-256-8631T>C; ENSMUST00000197985:c.39-8631T>C; ENSMUST00000198549:c.39-8631T>C; ENSMUST00000198661:c.39-8631T>C	-
5	23573901	SNV	3	ENSMUST00000088392:c.39-8636G>A; ENSMUST00000196388:c.-256-8636G>A; ENSMUST00000196929:c.-256-8636G>A; ENSMUST00000197985:c.39-8636G>A; ENSMUST00000198549:c.39-8636G>A; ENSMUST00000198661:c.39-8636G>A	-
5	23544411	SNV	3	ENSMUST00000088392:c.475+1112T>C; ENSMUST00000196388:c.181+1112T>C; ENSMUST00000196929:c.181+1112T>C	-
5	23544373	SNV	3	ENSMUST00000088392:c.475+1150C>G; ENSMUST00000196388:c.181+1150C>G; ENSMUST00000196929:c.181+1150C>G	-
5	23540751	SNV	3	ENSMUST00000088392:c.476-270G>A; ENSMUST00000196388:c.182-270G>A; ENSMUST00000196929:c.182-270G>A	-
5	23534723	SNV	2	ENSMUST00000088392:c.582+5652G>T; ENSMUST00000196388:c.288+5652G>T; ENSMUST00000196929:c.288+5652G>T	-
5	23534707	SNV	2	ENSMUST00000088392:c.582+5668T>A; ENSMUST00000196388:c.288+5668T>A; ENSMUST00000196929:c.288+5668T>A	-
5	23534256	SNV	4	ENSMUST00000088392:c.582+6119C>T; ENSMUST00000196388:c.288+6119C>T; ENSMUST00000196929:c.288+6119C>T	-
5	23532745	SNV	3	ENSMUST00000088392:c.583-4683A>G; ENSMUST00000196388:c.289-4683A>G; ENSMUST00000196929:c.289-4683A>G	-
5	23533401	SNV	3	ENSMUST00000088392:c.583-5339G>T; ENSMUST00000196388:c.289-5339G>T; ENSMUST00000196929:c.289-5339G>T	-
5	23527472	SNV	3	ENSMUST00000088392:c.748+425G>A; ENSMUST00000196388:c.*477G>A; ENSMUST00000196929:c.454+425G>A	-
5	20332810	SNV	3	ENSMUST00000088516:c.[1043-26104G>A]; ENSMUST00000101558:c.[554-26104G>A]; ENSMUST00000208219:c.[-128-26104G>A]; ENSMUST00000197553:c.[-128-26104G>A]; ENSMUST00000197443:c.[1043-26104G>A]; ENSMUST00000197354:c.[1043-26104G>A]; ENSMUST00000115267:c.[554-26104G>A]	-
5	20350952..20350954	Deletion	3	ENSMUST00000088516:c.[1043-7953_1043-7951delTTT]; ENSMUST00000197553:c.[-128-7953_-128-7951delTTT]; ENSMUST00000197354:c.[1043-7953_1043-7951delTTT]; ENSMUST00000115267:c.[554-7953_554-7951delTTT]; ENSMUST00000197443:c.[1043-7953_1043-7951delTTT]; ENSMUST00000101558:c.[554-7953_554-7951delTTT]; ENSMUST00000208219:c.[-128-7953_-128-7951delTTT]	-
5	20515454	SNV	4	ENSMUST00000088516:c.[2045-12835T>C]; ENSMUST00000101558:c.[1556-12835T>C]; ENSMUST00000197354:c.[2045-12835T>C]; ENSMUST00000197553:c.[875-12835T>C]; ENSMUST00000197443:c.[2045-12835T>C]; ENSMUST00000115267:c.[1556-12835T>C]; ENSMUST00000208219:c.[875-12835T>C]	-
5	20525503	SNV	4	ENSMUST00000088516:c.[2045-2786A>G]; ENSMUST00000197553:c.[875-2786A>G]; ENSMUST00000101558:c.[1556-2786A>G]; ENSMUST00000115267:c.[1556-2786A>G]; ENSMUST00000197443:c.[2045-2786A>G]; ENSMUST00000197354:c.[2045-2786A>G]; ENSMUST00000208219:c.[875-2786A>G]	-
5	20205566	SNV	5	ENSMUST00000088516:c.[752-9753A>C]; ENSMUST00000197443:c.[752-9753A>C]; ENSMUST00000115267:c.[263-9753A>C]; ENSMUST00000101558:c.[263-9753A>C]; ENSMUST00000197354:c.[752-9753A>C]	-
5	20223534	SNV	3	ENSMUST00000088516:c.[963-4838G>A]; ENSMUST00000197443:c.[963-4838G>A]; ENSMUST00000101558:c.[474-4838G>A]; ENSMUST00000115267:c.[474-4838G>A]; ENSMUST00000197354:c.[963-4838G>A]	-
5	20346441	SNV	3	ENSMUST00000088516:c.1043-12473C>T; ENSMUST00000101558:c.554-12473C>T; ENSMUST00000115267:c.554-12473C>T; ENSMUST00000197354:c.1043-12473C>T; ENSMUST00000197443:c.1043-12473C>T; ENSMUST00000197553:c.-128-12473C>T; ENSMUST00000208219:c.-128-12473C>T	-
5	20339433	SNV	4	ENSMUST00000088516:c.1043-19481G>A; ENSMUST00000101558:c.554-19481G>A; ENSMUST00000115267:c.554-19481G>A; ENSMUST00000197354:c.1043-19481G>A; ENSMUST00000197443:c.1043-19481G>A; ENSMUST00000197553:c.-128-19481G>A; ENSMUST00000208219:c.-128-19481G>A	-
5	20313051	SNV	3	ENSMUST00000088516:c.1043-45863T>C; ENSMUST00000101558:c.554-45863T>C; ENSMUST00000115267:c.554-45863T>C; ENSMUST00000197354:c.1043-45863T>C; ENSMUST00000197443:c.1043-45863T>C; ENSMUST00000197553:c.-128-45863T>C; ENSMUST00000208219:c.-128-45863T>C	-
5	20313047	SNV	3	ENSMUST00000088516:c.1043-45867A>C; ENSMUST00000101558:c.554-45867A>C; ENSMUST00000115267:c.554-45867A>C; ENSMUST00000197354:c.1043-45867A>C; ENSMUST00000197443:c.1043-45867A>C; ENSMUST00000197553:c.-128-45867A>C; ENSMUST00000208219:c.-128-45867A>C	-
5	20312458	SNV	3	ENSMUST00000088516:c.1043-46456G>A; ENSMUST00000101558:c.554-46456G>A; ENSMUST00000115267:c.554-46456G>A; ENSMUST00000197354:c.1043-46456G>A; ENSMUST00000197443:c.1043-46456G>A; ENSMUST00000197553:c.-128-46456G>A; ENSMUST00000208219:c.-128-46456G>A	-
5	20385889	SNV	3	ENSMUST00000088516:c.1101-3181A>G; ENSMUST00000101558:c.612-3181A>G; ENSMUST00000115267:c.612-3181A>G; ENSMUST00000197354:c.1101-3181A>G; ENSMUST00000197443:c.1101-3181A>G; ENSMUST00000197553:c.-70-3181A>G; ENSMUST00000208219:c.-70-3181A>G	-
5	20385882	SNV	3	ENSMUST00000088516:c.1101-3188T>C; ENSMUST00000101558:c.612-3188T>C; ENSMUST00000115267:c.612-3188T>C; ENSMUST00000197354:c.1101-3188T>C; ENSMUST00000197443:c.1101-3188T>C; ENSMUST00000197553:c.-70-3188T>C; ENSMUST00000208219:c.-70-3188T>C	-
5	20385652	SNV	3	ENSMUST00000088516:c.1101-3418C>T; ENSMUST00000101558:c.612-3418C>T; ENSMUST00000115267:c.612-3418C>T; ENSMUST00000197354:c.1101-3418C>T; ENSMUST00000197443:c.1101-3418C>T; ENSMUST00000197553:c.-70-3418C>T; ENSMUST00000208219:c.-70-3418C>T	-
5	20384281	SNV	3	ENSMUST00000088516:c.1101-4789A>C; ENSMUST00000101558:c.612-4789A>C; ENSMUST00000115267:c.612-4789A>C; ENSMUST00000197354:c.1101-4789A>C; ENSMUST00000197443:c.1101-4789A>C; ENSMUST00000197553:c.-70-4789A>C; ENSMUST00000208219:c.-70-4789A>C	-
5	20384036..20384037	MNV	4	ENSMUST00000088516:c.1101-5034_1101-5033delinsGT; ENSMUST00000101558:c.612-5034_612-5033delinsGT; ENSMUST00000115267:c.612-5034_612-5033delinsGT; ENSMUST00000197354:c.1101-5034_1101-5033delinsGT; ENSMUST00000197443:c.1101-5034_1101-5033delinsGT; ENSMUST00000197553:c.-70-5034_-70-5033delinsGT; ENSMUST00000208219:c.-70-5034_-70-5033delinsGT	-
5	20408357	SNV	3	ENSMUST00000088516:c.1405+16896G>C; ENSMUST00000101558:c.916+16896G>C; ENSMUST00000115267:c.916+16896G>C; ENSMUST00000197354:c.1405+16896G>C; ENSMUST00000197443:c.1405+16896G>C; ENSMUST00000197553:c.235+16896G>C; ENSMUST00000208219:c.235+16896G>C	-
5	20418944	SNV	2	ENSMUST00000088516:c.1405+27483A>G; ENSMUST00000101558:c.916+27483A>G; ENSMUST00000115267:c.916+27483A>G; ENSMUST00000197354:c.1405+27483A>G; ENSMUST00000197443:c.1405+27483A>G; ENSMUST00000197553:c.235+27483A>G; ENSMUST00000208219:c.235+27483A>G	-
5	20421433	SNV	3	ENSMUST00000088516:c.1405+29972C>T; ENSMUST00000101558:c.916+29972C>T; ENSMUST00000115267:c.916+29972C>T; ENSMUST00000197354:c.1405+29972C>T; ENSMUST00000197443:c.1405+29972C>T; ENSMUST00000197553:c.235+29972C>T; ENSMUST00000208219:c.235+29972C>T	-
5	20396779	SNV	3	ENSMUST00000088516:c.1405+5318C>T; ENSMUST00000101558:c.916+5318C>T; ENSMUST00000115267:c.916+5318C>T; ENSMUST00000197354:c.1405+5318C>T; ENSMUST00000197443:c.1405+5318C>T; ENSMUST00000197553:c.235+5318C>T; ENSMUST00000208219:c.235+5318C>T	-
5	20396781	SNV	3	ENSMUST00000088516:c.1405+5320G>C; ENSMUST00000101558:c.916+5320G>C; ENSMUST00000115267:c.916+5320G>C; ENSMUST00000197354:c.1405+5320G>C; ENSMUST00000197443:c.1405+5320G>C; ENSMUST00000197553:c.235+5320G>C; ENSMUST00000208219:c.235+5320G>C	-
5	20449416	SNV	3	ENSMUST00000088516:c.1406-16160G>A; ENSMUST00000101558:c.917-16160G>A; ENSMUST00000115267:c.917-16160G>A; ENSMUST00000197354:c.1406-16160G>A; ENSMUST00000197443:c.1406-16160G>A; ENSMUST00000197553:c.236-16160G>A; ENSMUST00000208219:c.236-16160G>A	-
5	20480623	SNV	3	ENSMUST00000088516:c.2044+14409G>C; ENSMUST00000101558:c.1555+14409G>C; ENSMUST00000115267:c.1555+14409G>C; ENSMUST00000197354:c.2044+14409G>C; ENSMUST00000197443:c.2044+14409G>C; ENSMUST00000197553:c.874+14409G>C; ENSMUST00000208219:c.874+14409G>C	-
5	20481368	SNV	4	ENSMUST00000088516:c.2044+15154C>T; ENSMUST00000101558:c.1555+15154C>T; ENSMUST00000115267:c.1555+15154C>T; ENSMUST00000197354:c.2044+15154C>T; ENSMUST00000197443:c.2044+15154C>T; ENSMUST00000197553:c.874+15154C>T; ENSMUST00000208219:c.874+15154C>T	-
5	20483425	SNV	4	ENSMUST00000088516:c.2044+17211T>C; ENSMUST00000101558:c.1555+17211T>C; ENSMUST00000115267:c.1555+17211T>C; ENSMUST00000197354:c.2044+17211T>C; ENSMUST00000197443:c.2044+17211T>C; ENSMUST00000197553:c.874+17211T>C; ENSMUST00000208219:c.874+17211T>C	-
5	20470547	SNV	4	ENSMUST00000088516:c.2044+4333C>G; ENSMUST00000101558:c.1555+4333C>G; ENSMUST00000115267:c.1555+4333C>G; ENSMUST00000197354:c.2044+4333C>G; ENSMUST00000197443:c.2044+4333C>G; ENSMUST00000197553:c.874+4333C>G; ENSMUST00000208219:c.874+4333C>G	-
5	20470610	SNV	3	ENSMUST00000088516:c.2044+4396A>G; ENSMUST00000101558:c.1555+4396A>G; ENSMUST00000115267:c.1555+4396A>G; ENSMUST00000197354:c.2044+4396A>G; ENSMUST00000197443:c.2044+4396A>G; ENSMUST00000197553:c.874+4396A>G; ENSMUST00000208219:c.874+4396A>G	-
5	20475576..20475577	MNV	3	ENSMUST00000088516:c.2044+9362_2044+9363delinsAG; ENSMUST00000101558:c.1555+9362_1555+9363delinsAG; ENSMUST00000115267:c.1555+9362_1555+9363delinsAG; ENSMUST00000197354:c.2044+9362_2044+9363delinsAG; ENSMUST00000197443:c.2044+9362_2044+9363delinsAG; ENSMUST00000197553:c.874+9362_874+9363delinsAG; ENSMUST00000208219:c.874+9362_874+9363delinsAG	-
5	20475895	SNV	4	ENSMUST00000088516:c.2044+9681A>T; ENSMUST00000101558:c.1555+9681A>T; ENSMUST00000115267:c.1555+9681A>T; ENSMUST00000197354:c.2044+9681A>T; ENSMUST00000197443:c.2044+9681A>T; ENSMUST00000197553:c.874+9681A>T; ENSMUST00000208219:c.874+9681A>T	-
5	20525416..20525417	MNV	2	ENSMUST00000088516:c.2045-2873_2045-2872delinsTG; ENSMUST00000101558:c.1556-2873_1556-2872delinsTG; ENSMUST00000115267:c.1556-2873_1556-2872delinsTG; ENSMUST00000197354:c.2045-2873_2045-2872delinsTG; ENSMUST00000197443:c.2045-2873_2045-2872delinsTG; ENSMUST00000197553:c.875-2873_875-2872delinsTG; ENSMUST00000208219:c.875-2873_875-2872delinsTG	-
5	20528559	SNV	3	ENSMUST00000088516:c.2076+239T>A; ENSMUST00000101558:c.1587+239T>A; ENSMUST00000115267:c.1587+239T>A; ENSMUST00000197354:c.2076+239T>A; ENSMUST00000197443:c.2076+239T>A; ENSMUST00000197553:c.906+239T>A; ENSMUST00000208219:c.906+239T>A	-
5	20539599	SNV	4	ENSMUST00000088516:c.2267-3986T>C; ENSMUST00000101558:c.1777+5073T>C; ENSMUST00000115267:c.1778-3986T>C; ENSMUST00000197354:c.2267-3986T>C; ENSMUST00000197443:c.2266+5073T>C; ENSMUST00000197553:c.1097-3986T>C; ENSMUST00000207284:c.182-3986T>C; ENSMUST00000208219:c.1090+5079T>C	-
5	20549170	SNV	4	ENSMUST00000088516:c.2309-1037G>A; ENSMUST00000101558:c.1778-1037G>A; ENSMUST00000115267:c.1820-1037G>A; ENSMUST00000197354:c.2309-1037G>A; ENSMUST00000197443:c.2267-1037G>A; ENSMUST00000197553:c.1139-1037G>A; ENSMUST00000207284:c.224-1037G>A; ENSMUST00000208219:c.1091-1037G>A	-
5	20554042	SNV	3	ENSMUST00000088516:c.2400+3744G>C; ENSMUST00000101558:c.1869+3744G>C; ENSMUST00000115267:c.1911+3744G>C; ENSMUST00000197354:c.2400+3744G>C; ENSMUST00000197443:c.2358+3744G>C; ENSMUST00000197553:c.1230+3744G>C; ENSMUST00000207284:c.315+3744G>C; ENSMUST00000208219:c.1182+3744G>C	-
5	20568602	SNV	3	ENSMUST00000088516:c.2594-504A>C; ENSMUST00000101558:c.2063-504A>C; ENSMUST00000115267:c.2105-504A>C; ENSMUST00000197354:c.2594-504A>C; ENSMUST00000197443:c.2552-504A>C; ENSMUST00000197553:c.1424-504A>C; ENSMUST00000207284:c.509-504A>C; ENSMUST00000208219:c.1376-504A>C	-
5	20580875	SNV	2	ENSMUST00000088516:c.2842+11521C>T; ENSMUST00000101558:c.2311+11521C>T; ENSMUST00000115267:c.2353+11521C>T; ENSMUST00000197354:c.2842+11521C>T; ENSMUST00000197443:c.2800+11521C>T; ENSMUST00000197553:c.1672+11521C>T; ENSMUST00000208219:c.1624+11521C>T	-
5	19334152	SNV	3	ENSMUST00000088516:c.301+106563C>T; ENSMUST00000197354:c.301+106563C>T; ENSMUST00000197443:c.301+106563C>T	-
5	19353814	SNV	3	ENSMUST00000088516:c.301+126225T>C; ENSMUST00000197354:c.301+126225T>C; ENSMUST00000197443:c.301+126225T>C	-
5	19439858^19439859	Insertion	3	ENSMUST00000088516:c.301+212274dupA; ENSMUST00000197354:c.301+212274dupA; ENSMUST00000197443:c.301+212274dupA	-
5	19439876	SNV	3	ENSMUST00000088516:c.301+212287T>C; ENSMUST00000197354:c.301+212287T>C; ENSMUST00000197443:c.301+212287T>C	-
5	19255185	SNV	5	ENSMUST00000088516:c.301+27596G>A; ENSMUST00000197354:c.301+27596G>A; ENSMUST00000197443:c.301+27596G>A	-
5	19292879	SNV	3	ENSMUST00000088516:c.301+65290T>C; ENSMUST00000197354:c.301+65290T>C; ENSMUST00000197443:c.301+65290T>C	-
5	19492382	SNV	3	ENSMUST00000088516:c.302-186271T>G; ENSMUST00000197354:c.302-186271T>G; ENSMUST00000197443:c.302-186271T>G	-
5	19462932	SNV	3	ENSMUST00000088516:c.302-215721A>G; ENSMUST00000197354:c.302-215721A>G; ENSMUST00000197443:c.302-215721A>G	-
5	19456706	SNV	3	ENSMUST00000088516:c.302-221947A>C; ENSMUST00000197354:c.302-221947A>C; ENSMUST00000197443:c.302-221947A>C	-
5	19625158	SNV	3	ENSMUST00000088516:c.302-53495C>A; ENSMUST00000197354:c.302-53495C>A; ENSMUST00000197443:c.302-53495C>A	-
5	19623907	SNV	3	ENSMUST00000088516:c.302-54746G>C; ENSMUST00000197354:c.302-54746G>C; ENSMUST00000197443:c.302-54746G>C	-
5	19784228	SNV	3	ENSMUST00000088516:c.418+105459G>A; ENSMUST00000197354:c.418+105459G>A; ENSMUST00000197443:c.418+105459G>A	-
5	19784232	SNV	3	ENSMUST00000088516:c.418+105463A>G; ENSMUST00000197354:c.418+105463A>G; ENSMUST00000197443:c.418+105463A>G	-
5	19786077	SNV	4	ENSMUST00000088516:c.418+107308C>G; ENSMUST00000197354:c.418+107308C>G; ENSMUST00000197443:c.418+107308C>G	-
5	19786129	SNV	3	ENSMUST00000088516:c.418+107360A>G; ENSMUST00000197354:c.418+107360A>G; ENSMUST00000197443:c.418+107360A>G	-
5	19869270	SNV	4	ENSMUST00000088516:c.418+190501A>G; ENSMUST00000197354:c.418+190501A>G; ENSMUST00000197443:c.418+190501A>G	-
5	19761435	SNV	4	ENSMUST00000088516:c.418+82666G>A; ENSMUST00000197354:c.418+82666G>A; ENSMUST00000197443:c.418+82666G>A	-
5	19770803	SNV	4	ENSMUST00000088516:c.418+92034C>G; ENSMUST00000197354:c.418+92034C>G; ENSMUST00000197443:c.418+92034C>G	-
5	20085689	SNV	3	ENSMUST00000088516:c.538+20018C>G; ENSMUST00000101558:c.49+20018C>G; ENSMUST00000115267:c.49+20018C>G; ENSMUST00000197354:c.538+20018C>G; ENSMUST00000197443:c.538+20018C>G; ENSMUST00000200443:c.49+20018C>G	-
5	20104969	SNV	3	ENSMUST00000088516:c.538+39298G>A; ENSMUST00000101558:c.49+39298G>A; ENSMUST00000115267:c.49+39298G>A; ENSMUST00000197354:c.538+39298G>A; ENSMUST00000197443:c.538+39298G>A; ENSMUST00000200443:c.49+39298G>A	-
5	20182422	SNV	3	ENSMUST00000088516:c.539-12599A>T; ENSMUST00000101558:c.50-12599A>T; ENSMUST00000115267:c.50-12599A>T; ENSMUST00000197354:c.539-12599A>T; ENSMUST00000197443:c.539-12599A>T; ENSMUST00000200443:c.50-12599A>T	-
5	20180449	SNV	4	ENSMUST00000088516:c.539-14572A>G; ENSMUST00000101558:c.50-14572A>G; ENSMUST00000115267:c.50-14572A>G; ENSMUST00000197354:c.539-14572A>G; ENSMUST00000197443:c.539-14572A>G; ENSMUST00000200443:c.50-14572A>G	-
5	20151623	SNV	3	ENSMUST00000088516:c.539-43398G>A; ENSMUST00000101558:c.50-43398G>A; ENSMUST00000115267:c.50-43398G>A; ENSMUST00000197354:c.539-43398G>A; ENSMUST00000197443:c.539-43398G>A; ENSMUST00000200443:c.50-43398G>A	-
5	20134514	SNV	3	ENSMUST00000088516:c.539-60507A>G; ENSMUST00000101558:c.50-60507A>G; ENSMUST00000115267:c.50-60507A>G; ENSMUST00000197354:c.539-60507A>G; ENSMUST00000197443:c.539-60507A>G; ENSMUST00000200443:c.50-60507A>G	-
5	20199726	SNV	3	ENSMUST00000088516:c.751+4493C>T; ENSMUST00000101558:c.262+4493C>T; ENSMUST00000115267:c.262+4493C>T; ENSMUST00000197354:c.751+4493C>T; ENSMUST00000197443:c.751+4493C>T	-
5	20205168	SNV	4	ENSMUST00000088516:c.751+9935T>C; ENSMUST00000101558:c.262+9935T>C; ENSMUST00000115267:c.262+9935T>C; ENSMUST00000197354:c.751+9935T>C; ENSMUST00000197443:c.751+9935T>C	-
5	20208588	SNV	4	ENSMUST00000088516:c.752-6731G>A; ENSMUST00000101558:c.263-6731G>A; ENSMUST00000115267:c.263-6731G>A; ENSMUST00000197354:c.752-6731G>A; ENSMUST00000197443:c.752-6731G>A	-
5	20218429	SNV	3	ENSMUST00000088516:c.962+2900T>C; ENSMUST00000101558:c.473+2900T>C; ENSMUST00000115267:c.473+2900T>C; ENSMUST00000197354:c.962+2900T>C; ENSMUST00000197443:c.962+2900T>C	-
5	23448186	SNV	2	ENSMUST00000094962:c.-114-1966T>C; ENSMUST00000115128:c.-115+1588T>C; ENSMUST00000196889:c.-114-1966T>C	-
5	23433587	SNV	3	ENSMUST00000094962:c.-1311G>A; ENSMUST00000115128:c.-1384G>A; ENSMUST00000196889:c.-1311G>A	-
5	23444953	SNV	4	ENSMUST00000094962:c.[-114-5199T>G]; ENSMUST00000115128:c.[-187-1573T>G]; ENSMUST00000196889:c.[-114-5199T>G]	-
5	23481333	SNV	4	ENSMUST00000094962:c.[1248+7G>A]; ENSMUST00000115128:c.[1248+7G>A]; ENSMUST00000196889:c.[1131-1069G>A]	-
5	23474716	SNV	5	ENSMUST00000094962:c.[729+1063G>A]; ENSMUST00000115128:c.[729+1063G>A]; ENSMUST00000196889:c.[729+1063G>A]	-
5	23488682	SNV	3	ENSMUST00000094962:c.1722+2282A>T; ENSMUST00000115128:c.1722+2282A>T; ENSMUST00000126586:c.-3739A>T; ENSMUST00000146375:c.210+2282A>T; ENSMUST00000196260:c.162+2282A>T	-
5	23455488	SNV	6	ENSMUST00000094962:c.71+5152C>A; ENSMUST00000115128:c.71+5152C>A; ENSMUST00000196889:c.71+5152C>A	-
5	23456045	SNV	4	ENSMUST00000094962:c.71+5709C>T; ENSMUST00000115128:c.71+5709C>T; ENSMUST00000196889:c.71+5709C>T	-
5	13518644	SNV	3	ENSMUST00000095012:c.[547+2347C>T]; ENSMUST00000030714:c.[547+2347C>T]; ENSMUST00000137798:c.[547+2347C>T]	-
5	32341686..32341689	Deletion	3	ENSMUST00000101376:c.3208-173_3208-170delGTGT; ENSMUST00000202220:c.3208-173_3208-170delGTGT	-
5	24006523	SNV	4	ENSMUST00000101513:c.[-28-6504A>G]; ENSMUST00000197617:c.[-195-14686A>G]; ENSMUST00000030849:c.[-28-6504A>G]	-
5	24021318	SNV	4	ENSMUST00000101513:c.[-29+8596T>C]; ENSMUST00000197617:c.[-196+9161T>C]; ENSMUST00000030849:c.[-29+9161T>C]	-
5	23988735	SNV	3	ENSMUST00000101513:c.[154-671A>G]; ENSMUST00000115109:c.[154-671A>G]; ENSMUST00000030849:c.[154-671A>G]; ENSMUST00000197617:c.[-93-671A>G]	-
5	23915344	SNV	3	ENSMUST00000101513:c.*72C>T	-
5	23958517	Deletion	4	ENSMUST00000101513:c.991+20971delG	-
5	23953998	SNV	3	ENSMUST00000101513:c.991+25490C>T	-
5	23951063	SNV	3	ENSMUST00000101513:c.991+28425G>A	-
5	23948290	SNV	2	ENSMUST00000101513:c.991+31198C>G	-
5	23948287	SNV	2	ENSMUST00000101513:c.991+31201G>A	-
5	23926688	SNV	3	ENSMUST00000101513:c.992-11151G>T	-
5	23927101	SNV	4	ENSMUST00000101513:c.992-11564A>C	-
5	23928668	SNV	4	ENSMUST00000101513:c.992-13131A>G	-
5	23930316	SNV	5	ENSMUST00000101513:c.992-14779G>T	-
5	23920228	SNV	2	ENSMUST00000101513:c.992-4691A>G	-
5	23920230	SNV	2	ENSMUST00000101513:c.992-4693T>G	-
5	23921832^23921833	Insertion	4	ENSMUST00000101513:c.992-6296_992-6295insTTGTGT	-
5	20490187^20490188	Insertion	4	ENSMUST00000101558:c.[1555+23973_1555+23974insT]; ENSMUST00000197553:c.[874+23973_874+23974insT]; ENSMUST00000088516:c.[2044+23973_2044+23974insT]; ENSMUST00000208219:c.[874+23973_874+23974insT]; ENSMUST00000197354:c.[2044+23973_2044+23974insT]; ENSMUST00000115267:c.[1555+23973_1555+23974insT]; ENSMUST00000197443:c.[2044+23973_2044+23974insT]	-
5	20490242	SNV	5	ENSMUST00000101558:c.[1555+24028C>T]; ENSMUST00000115267:c.[1555+24028C>T]; ENSMUST00000197354:c.[2044+24028C>T]; ENSMUST00000197443:c.[2044+24028C>T]; ENSMUST00000208219:c.[874+24028C>T]; ENSMUST00000088516:c.[2044+24028C>T]; ENSMUST00000197553:c.[874+24028C>T]	-
5	20519957	SNV	4	ENSMUST00000101558:c.[1556-8332G>T]; ENSMUST00000197354:c.[2045-8332G>T]; ENSMUST00000208219:c.[875-8332G>T]; ENSMUST00000115267:c.[1556-8332G>T]; ENSMUST00000197553:c.[875-8332G>T]; ENSMUST00000197443:c.[2045-8332G>T]; ENSMUST00000088516:c.[2045-8332G>T]	-
5	20105262	SNV	4	ENSMUST00000101558:c.[49+39591T>C]; ENSMUST00000200443:c.[49+39591T>C]; ENSMUST00000197443:c.[538+39591T>C]; ENSMUST00000197354:c.[538+39591T>C]; ENSMUST00000088516:c.[538+39591T>C]; ENSMUST00000115267:c.[49+39591T>C]	-
5	20145699	SNV	4	ENSMUST00000101558:c.[50-49322T>C]; ENSMUST00000197443:c.[539-49322T>C]; ENSMUST00000197354:c.[539-49322T>C]; ENSMUST00000200443:c.[50-49322T>C]; ENSMUST00000088516:c.[539-49322T>C]; ENSMUST00000115267:c.[50-49322T>C]	-
5	20143360	SNV	4	ENSMUST00000101558:c.[50-51661T>G]; ENSMUST00000115267:c.[50-51661T>G]; ENSMUST00000197354:c.[539-51661T>G]; ENSMUST00000197443:c.[539-51661T>G]; ENSMUST00000088516:c.[539-51661T>G]; ENSMUST00000200443:c.[50-51661T>G]	-
5	20388197	SNV	4	ENSMUST00000101558:c.[612-873A>G]; ENSMUST00000197553:c.[-70-873A>G]; ENSMUST00000197443:c.[1101-873A>G]; ENSMUST00000088516:c.[1101-873A>G]; ENSMUST00000115267:c.[612-873A>G]; ENSMUST00000208219:c.[-70-873A>G]; ENSMUST00000197354:c.[1101-873A>G]	-
5	20432620	SNV	4	ENSMUST00000101558:c.[917-32956G>A]; ENSMUST00000197553:c.[236-32956G>A]; ENSMUST00000197443:c.[1406-32956G>A]; ENSMUST00000088516:c.[1406-32956G>A]; ENSMUST00000197354:c.[1406-32956G>A]; ENSMUST00000208219:c.[236-32956G>A]; ENSMUST00000115267:c.[917-32956G>A]	-
5	114789472	SNV	3	ENSMUST00000102578:c.400+119C>T; ENSMUST00000137519:c.199+119C>T	-
5	128777937	SNV	7	ENSMUST00000111346:c.2548+2322G>A; ENSMUST00000196085:c.2323+2322G>A; ENSMUST00000198941:c.2548+2322G>A; ENSMUST00000199537:c.2527+2322G>A; ENSMUST00000200470:c.2527+2322G>A; ENSMUST00000238334:c.3184+2322G>A	-
5	92813417^92813418	Insertion	3	ENSMUST00000113054:c.-206+3868_-206+3869dupTT; ENSMUST00000113055:c.320+32522_320+32523dupTT; ENSMUST00000168878:c.320+32522_320+32523dupTT	-
5	88918956..88919027	Deletion	2	ENSMUST00000113218:c.-1-15777_-1-15706del; ENSMUST00000148750:c.-1-15777_-1-15706del; ENSMUST00000156238:c.-1-15777_-1-15706del; ENSMUST00000239214:c.-1-15777_-1-15706del	-
5	23997912	SNV	4	ENSMUST00000115109:c.[51+2029A>C]; ENSMUST00000030849:c.[51+2029A>C]; ENSMUST00000101513:c.[51+2029A>C]; ENSMUST00000197617:c.[-195-6075A>C]	-
5	23804818	SNV	3	ENSMUST00000115113:c.[516-753G>A]; ENSMUST00000030852:c.[516-492G>A]	-
5	21684615..21684616	MNV	3	ENSMUST00000115217:c.[-16-1151_-16-1150delACinsGT]; ENSMUST00000060899:c.[-16-1151_-16-1150delACinsGT]	-
5	21697273	SNV	3	ENSMUST00000115217:c.[-17+3702C>G]; ENSMUST00000060899:c.[-17+3932C>G]	-
5	21697257	SNV	3	ENSMUST00000115217:c.[-17+3718T>C]; ENSMUST00000060899:c.[-17+3948T>C]	-
5	21526339	SNV	3	ENSMUST00000115234:c.[1261-1787A>G]; ENSMUST00000051358:c.[1261-2422A>G]	-
5	21526344	SNV	3	ENSMUST00000115234:c.[1261-1792T>C]; ENSMUST00000051358:c.[1261-2427T>C]	-
5	21529337..21529356	Deletion	3	ENSMUST00000115234:c.[1261-4804_1261-4785delGATCATTAAGGGGAGGGTTC]; ENSMUST00000051358:c.[1261-5439_1261-5420delGATCATTAAGGGGAGGGTTC]	-
5	21529688	SNV	4	ENSMUST00000115234:c.[1261-5136T>C]; ENSMUST00000051358:c.[1261-5771T>C]	-
5	21532180	SNV	4	ENSMUST00000115234:c.[1261-7628T>C]; ENSMUST00000051358:c.[1261-8263T>C]	-
5	21607790	SNV	5	ENSMUST00000115234:c.[750+6860C>G]; ENSMUST00000051358:c.[750+6860C>G]	-
5	21588438	SNV	4	ENSMUST00000115234:c.[751-3145G>A]; ENSMUST00000051358:c.[751-3145G>A]	-
5	21392977	SNV	3	ENSMUST00000115245:c.[222+6640T>C]; ENSMUST00000030552:c.[222+6640T>C]	-
5	21340515	SNV	4	ENSMUST00000115245:c.[223-7413G>T]; ENSMUST00000030552:c.[223-7413G>T]	-
5	20519882..20519917	Deletion	4	ENSMUST00000115267:c.[1556-8404_1556-8369delGAATTTTAATAGAAAAAAAAAACACACACAGAAAAT]; ENSMUST00000197443:c.[2045-8404_2045-8369delGAATTTTAATAGAAAAAAAAAACACACACAGAAAAT]; ENSMUST00000088516:c.[2045-8404_2045-8369delGAATTTTAATAGAAAAAAAAAACACACACAGAAAAT]; ENSMUST00000101558:c.[1556-8404_1556-8369delGAATTTTAATAGAAAAAAAAAACACACACAGAAAAT]; ENSMUST00000197354:c.[2045-8404_2045-8369delGAATTTTAATAGAAAAAAAAAACACACACAGAAAAT]; ENSMUST00000208219:c.[875-8404_875-8369delGAATTTTAATAGAAAAAAAAAACACACACAGAAAAT]; ENSMUST00000197553:c.[875-8404_875-8369delGAATTTTAATAGAAAAAAAAAACACACACAGAAAAT]	-
5	20221491	SNV	4	ENSMUST00000115267:c.[473+5962C>T]; ENSMUST00000088516:c.[962+5962C>T]; ENSMUST00000101558:c.[473+5962C>T]; ENSMUST00000197354:c.[962+5962C>T]; ENSMUST00000197443:c.[962+5962C>T]	-
5	16003665	SNV	5	ENSMUST00000115281:c.[96-8729A>T]; ENSMUST00000167946:c.[96-8729A>T]; ENSMUST00000180204:c.[96-8729A>T]; ENSMUST00000101581:c.[96-8729A>T]; ENSMUST00000078272:c.[96-8729A>T]; ENSMUST00000039370:c.[96-8729A>T]; ENSMUST00000199704:c.[96-8729A>T]; ENSMUST00000196750:c.[96-8729A>T]	-
5	20808727	SNV	3	ENSMUST00000118174:c.103-1254A>G; ENSMUST00000124431:c.-3021A>G; ENSMUST00000156044:c.156-1254A>G	-
5	20775106	SNV	3	ENSMUST00000118174:c.1353+773G>A; ENSMUST00000153194:c.-993G>A	-
5	20764166	SNV	3	ENSMUST00000118174:c.2097+48G>A; ENSMUST00000153194:c.*233+48G>A	-
5	20804967	SNV	3	ENSMUST00000118174:c.331+688A>C; ENSMUST00000124431:c.52+688A>C; ENSMUST00000156044:c.*910A>C	-
5	20853912..20853929	Deletion	4	ENSMUST00000118174:c.45+1193_45+1210delCACACACACACACACACA; ENSMUST00000156044:c.45+1193_45+1210delCACACACACACACACACA	-
5	20850692	SNV	3	ENSMUST00000118174:c.45+4430C>T; ENSMUST00000156044:c.45+4430C>T	-
5	20818913	SNV	3	ENSMUST00000118174:c.46-5617C>T; ENSMUST00000156044:c.46-5617C>T	-
5	20818918	Deletion	3	ENSMUST00000118174:c.46-5622delC; ENSMUST00000156044:c.46-5622delC	-
5	20802513	SNV	3	ENSMUST00000118174:c.498-447T>C; ENSMUST00000124431:c.53-447T>C	-
5	23746731..23746736	Deletion	3	ENSMUST00000119946:c.1523-209_1523-204delTTTAGT; ENSMUST00000131404:c.*106-209_*106-204delTTTAGT; ENSMUST00000131992:c.1523-209_1523-204delTTTAGT; ENSMUST00000148618:c.1541-209_1541-204delTTTAGT	-
5	23744697	SNV	3	ENSMUST00000119946:c.1625-1151T>C; ENSMUST00000131404:c.*208-1151T>C; ENSMUST00000131992:c.1625-1151T>C; ENSMUST00000148618:c.1643-1151T>C	-
5	23777840	SNV	2	ENSMUST00000119946:c.395+233C>A; ENSMUST00000131992:c.395+233C>A; ENSMUST00000148618:c.395+233C>A; ENSMUST00000151449:c.305+233C>A	-
5	23760478	SNV	4	ENSMUST00000119946:c.840-179G>A; ENSMUST00000131404:c.51-179G>A; ENSMUST00000131992:c.840-179G>A; ENSMUST00000148618:c.858-179G>A; ENSMUST00000151449:c.*188-179G>A	-
5	27115512	SNV	4	ENSMUST00000120555:c.[51+210224A>T]; ENSMUST00000122171:c.[225+65699A>T]; ENSMUST00000071500:c.[61-267243A>T]	-
5	27154219	SNV	5	ENSMUST00000120555:c.[52-228536C>T]; ENSMUST00000071500:c.[61-228536C>T]; ENSMUST00000122171:c.[225+104406C>T]	-
5	27154148	SNV	4	ENSMUST00000122171:c.[225+104335G>A]; ENSMUST00000071500:c.[61-228607G>A]; ENSMUST00000120555:c.[52-228607G>A]	-
5	27165373	SNV	4	ENSMUST00000122171:c.[225+115560G>A]; ENSMUST00000071500:c.[61-217382G>A]; ENSMUST00000120555:c.[52-217382G>A]	-
5	27106780	SNV	4	ENSMUST00000122171:c.[225+56967T>C]; ENSMUST00000120555:c.[51+201492T>C]; ENSMUST00000071500:c.[61-275975T>C]	-
5	27117373	SNV	4	ENSMUST00000122171:c.[225+67560C>A]; ENSMUST00000071500:c.[61-265382C>A]; ENSMUST00000120555:c.[51+212085C>A]	-
5	13518638	SNV	3	ENSMUST00000137798:c.[547+2341G>C]; ENSMUST00000030714:c.[547+2341G>C]; ENSMUST00000095012:c.[547+2341G>C]	-
5	13538501	SNV	3	ENSMUST00000137798:c.[667+15328C>A]; ENSMUST00000030714:c.[667+15328C>A]; ENSMUST00000095012:c.[667+15328C>A]	-
5	13538511	SNV	3	ENSMUST00000137798:c.[667+15338C>A]; ENSMUST00000095012:c.[667+15338C>A]; ENSMUST00000030714:c.[667+15338C>A]	-
5	99551239..99551242	Deletion	3	ENSMUST00000146396:c.123+7650_123+7653delTATA; ENSMUST00000161516:c.123+7650_123+7653delTATA; ENSMUST00000209346:c.171+7650_171+7653delTATA	-
5	38451325	SNV	4	ENSMUST00000147664:c.[308+1777C>T]; ENSMUST00000067872:c.[308+1777C>T]; ENSMUST00000067886:c.[353+1777C>T]; ENSMUST00000129099:c.[308+1777C>T]; ENSMUST00000005238:c.[308+1777C>T]; ENSMUST00000156272:c.[324+1806C>T]; ENSMUST00000155634:c.[308+1777C>T]; ENSMUST00000122970:c.[353+1777C>T]; ENSMUST00000143758:c.[353+1777C>T]	-
5	23774362	SNV	5	ENSMUST00000148618:c.[582+1307T>C]; ENSMUST00000119946:c.[582+1307T>C]; ENSMUST00000151449:c.[458+1307T>C]; ENSMUST00000131992:c.[582+1307T>C]	-
5	20763786	SNV	4	ENSMUST00000153194:c.[*233+428G>A]; ENSMUST00000118174:c.[2097+428G>A]	-
5	20810527	SNV	5	ENSMUST00000156044:c.[155+2414G>A]; ENSMUST00000118174:c.[102+2713G>A]	-
5	93640352	SNV	3	ENSMUST00000159578:c.[-25-1419T>C]; ENSMUST00000160382:c.[-25-1419T>C]; ENSMUST00000076321:c.[-25-1419T>C]; ENSMUST00000162964:c.[-25-1419T>C]	-
5	14940063	SNV	4	ENSMUST00000159973:c.-1657T>G	-
5	132125804	SNV	3	ENSMUST00000160135:c.220-75395G>A	-
5	22093071	SNV	3	ENSMUST00000161356:c.[1146+10153G>T]; ENSMUST00000162876:c.[*224+10153G>T]; ENSMUST00000062372:c.[1146+10153G>T]	-
5	22033747	SNV	4	ENSMUST00000161356:c.[2705+816A>G]; ENSMUST00000062372:c.[2705+816A>G]	-
5	22223911	SNV	4	ENSMUST00000161356:c.[476+3614A>G]; ENSMUST00000062372:c.[476+3614A>G]	-
5	21929385	SNV	4	ENSMUST00000161356:c.[7672-128C>T]; ENSMUST00000062372:c.[7672-128C>T]	-
5	21929585	SNV	4	ENSMUST00000161356:c.[7672-328C>T]; ENSMUST00000062372:c.[7672-328C>T]	-
5	66524618	SNV	3	ENSMUST00000162349:c.[-166+18844G>T]; ENSMUST00000159786:c.[-166+18844G>T]; ENSMUST00000160103:c.[-165-32446G>T]; ENSMUST00000161716:c.[-166+18844G>T]; ENSMUST00000162994:c.[-165-32446G>T]; ENSMUST00000159512:c.[-166+18781G>T]; ENSMUST00000087256:c.[-166+18844G>T]; ENSMUST00000162382:c.[-51+18844G>T]; ENSMUST00000162366:c.[-166+18844G>T]; ENSMUST00000160870:c.[-166+18844G>T]	-
5	22131286	SNV	4	ENSMUST00000162876:c.[73-2620C>T]; ENSMUST00000161356:c.[757-2620C>T]; ENSMUST00000062372:c.[757-2620C>T]	-
5	66613000	SNV	5	ENSMUST00000162994:c.[-166+5568A>C]; ENSMUST00000162382:c.[-207+5568A>C]; ENSMUST00000159786:c.[-322+5568A>C]; ENSMUST00000159512:c.[-385+5568A>C]; ENSMUST00000160103:c.[-166+5568A>C]; ENSMUST00000162349:c.[-322+5568A>C]; ENSMUST00000160870:c.[-322+5568A>C]; ENSMUST00000087256:c.[-322+5568A>C]; ENSMUST00000162366:c.[-322+5568A>C]	-
5	5326823	SNV	4	ENSMUST00000167567:c.[214-77595G>A]; ENSMUST00000030763:c.[123+46635G>A]	-
5	16266611	SNV	4	ENSMUST00000167946:c.[729-76G>A]; ENSMUST00000101581:c.[729-76G>A]; ENSMUST00000039370:c.[729-76G>A]; ENSMUST00000115281:c.[729-76G>A]; ENSMUST00000180204:c.[729-76G>A]; ENSMUST00000199704:c.[729-76G>A]; ENSMUST00000078272:c.[729-76G>A]	-
5	66144260	SNV	5	ENSMUST00000167950:c.[-241+7279T>A]; ENSMUST00000094756:c.[-241+6256T>A]; ENSMUST00000201544:c.[-241+7279T>A]; ENSMUST00000200775:c.[-241+6256T>A]; ENSMUST00000201561:c.[-241+6793T>A]	-
5	17859515	SNV	3	ENSMUST00000169095:c.[-238-23844C>G]; ENSMUST00000197574:c.[-185+29196C>G]	-
5	21261728^21261729	Insertion	4	ENSMUST00000195969:c.[*985+3805_*985+3806insGA]; ENSMUST00000036031:c.[1557+3805_1557+3806insGA]; ENSMUST00000198014:c.[*1128+3805_*1128+3806insGA]; ENSMUST00000198937:c.[1464+3805_1464+3806insGA]	-
5	23678305	SNV	3	ENSMUST00000196388:c.-2833T>C; ENSMUST00000196929:c.-2303T>C; ENSMUST00000197985:c.-27+6074T>C; ENSMUST00000198549:c.-173+6074T>C; ENSMUST00000198661:c.-2219T>C	-
5	23625358	SNV	3	ENSMUST00000196388:c.-330-1232C>T; ENSMUST00000196929:c.-257+50362C>T; ENSMUST00000197985:c.-26-8968C>T; ENSMUST00000198549:c.-27+3974C>T; ENSMUST00000198661:c.-27+3974C>T	-
5	23636973	SNV	3	ENSMUST00000196388:c.-330-12847A>G; ENSMUST00000196929:c.-257+38747A>G; ENSMUST00000197985:c.-26-20583A>G; ENSMUST00000198549:c.-172-7496A>G; ENSMUST00000198661:c.-172-7496A>G	-
5	23637458	SNV	3	ENSMUST00000196388:c.-330-13332C>T; ENSMUST00000196929:c.-257+38262C>T; ENSMUST00000197985:c.-26-21068C>T; ENSMUST00000198549:c.-172-7981C>T; ENSMUST00000198661:c.-172-7981C>T	-
5	23644160	SNV	3	ENSMUST00000196388:c.-330-20034A>T; ENSMUST00000196929:c.-257+31560A>T; ENSMUST00000197985:c.-26-27770A>T; ENSMUST00000198549:c.-172-14683A>T; ENSMUST00000198661:c.-172-14683A>T	-
5	23658892	SNV	3	ENSMUST00000196388:c.-331+16828A>G; ENSMUST00000196929:c.-257+16828A>G; ENSMUST00000197985:c.-27+25487A>G; ENSMUST00000198549:c.-173+25487A>G; ENSMUST00000198661:c.-173+16828A>G	-
5	23658498	SNV	4	ENSMUST00000196388:c.-331+17222G>T; ENSMUST00000196929:c.-257+17222G>T; ENSMUST00000197985:c.-27+25881G>T; ENSMUST00000198549:c.-173+25881G>T; ENSMUST00000198661:c.-173+17222G>T	-
5	23656852	SNV	3	ENSMUST00000196388:c.-331+18868T>C; ENSMUST00000196929:c.-257+18868T>C; ENSMUST00000197985:c.-27+27527T>C; ENSMUST00000198549:c.-172-27375T>C; ENSMUST00000198661:c.-173+18868T>C	-
5	23656845	SNV	3	ENSMUST00000196388:c.-331+18875C>T; ENSMUST00000196929:c.-257+18875C>T; ENSMUST00000197985:c.-27+27534C>T; ENSMUST00000198549:c.-172-27368C>T; ENSMUST00000198661:c.-173+18875C>T	-
5	23668671	SNV	3	ENSMUST00000196388:c.-331+7049G>A; ENSMUST00000196929:c.-257+7049G>A; ENSMUST00000197985:c.-27+15708G>A; ENSMUST00000198549:c.-173+15708G>A; ENSMUST00000198661:c.-173+7049G>A	-
5	23666314	SNV	3	ENSMUST00000196388:c.-331+9406T>C; ENSMUST00000196929:c.-257+9406T>C; ENSMUST00000197985:c.-27+18065T>C; ENSMUST00000198549:c.-173+18065T>C; ENSMUST00000198661:c.-173+9406T>C	-
5	23680458	SNV	3	ENSMUST00000196388:c.-4986A>G; ENSMUST00000196929:c.-4456A>G; ENSMUST00000197985:c.-27+3921A>G; ENSMUST00000198549:c.-173+3921A>G; ENSMUST00000198661:c.-4372A>G	-
5	23680474..23680475	MNV	3	ENSMUST00000196388:c.-5003_-5002delinsTA; ENSMUST00000196929:c.-4473_-4472delinsTA; ENSMUST00000197985:c.-27+3904_-27+3905delinsTA; ENSMUST00000198549:c.-173+3904_-173+3905delinsTA; ENSMUST00000198661:c.-4389_-4388delinsTA	-
5	23588345	SNV	3	ENSMUST00000196388:c.[-256-23080T>C]; ENSMUST00000198549:c.[39-23080T>C]; ENSMUST00000088392:c.[39-23080T>C]; ENSMUST00000198661:c.[39-23080T>C]; ENSMUST00000197985:c.[39-23080T>C]; ENSMUST00000196929:c.[-256-23080T>C]	-
5	23569579	SNV	4	ENSMUST00000196388:c.[-256-4314A>G]; ENSMUST00000198661:c.[39-4314A>G]; ENSMUST00000197985:c.[39-4314A>G]; ENSMUST00000198549:c.[39-4314A>G]; ENSMUST00000196929:c.[-256-4314A>G]; ENSMUST00000088392:c.[39-4314A>G]	-
5	23665043..23665050	Deletion	3	ENSMUST00000196388:c.[-331+10670_-331+10677delAACAAACA]; ENSMUST00000198549:c.[-173+19329_-173+19336delAACAAACA]; ENSMUST00000198661:c.[-173+10670_-173+10677delAACAAACA]; ENSMUST00000196929:c.[-257+10670_-257+10677delAACAAACA]; ENSMUST00000197985:c.[-27+19329_-27+19336delAACAAACA]	-
5	23530176	SNV	3	ENSMUST00000196388:c.[289-2114G>T]; ENSMUST00000088392:c.[583-2114G>T]; ENSMUST00000196929:c.[289-2114G>T]	-
5	23532396	SNV	5	ENSMUST00000196388:c.[289-4334G>T]; ENSMUST00000196929:c.[289-4334G>T]; ENSMUST00000088392:c.[583-4334G>T]	-
5	23532908	SNV	4	ENSMUST00000196388:c.[289-4846G>T]; ENSMUST00000196929:c.[289-4846G>T]; ENSMUST00000088392:c.[583-4846G>T]	-
5	23101314	SNV	3	ENSMUST00000196406:c.-24+665A>G; ENSMUST00000197992:c.434-1098A>G	-
5	23144410	SNV	4	ENSMUST00000196406:c.[214+41762A>C]; ENSMUST00000197992:c.[670+41762A>C]	-
5	23144471	SNV	4	ENSMUST00000196406:c.[214+41823A>G]; ENSMUST00000197992:c.[670+41823A>G]	-
5	23224469	SNV	4	ENSMUST00000196406:c.[215-48866G>T]; ENSMUST00000197992:c.[*31+2557G>T]	-
5	23268152	SNV	3	ENSMUST00000196406:c.[215-5183G>A]; ENSMUST00000197992:c.[*32-5183G>A]	-
5	23207473	SNV	5	ENSMUST00000196406:c.[215-65862G>A]; ENSMUST00000197992:c.[671-14392G>A]	-
5	23113711	SNV	3	ENSMUST00000196406:c.214+11063G>T; ENSMUST00000197992:c.670+11063G>T	-
5	23104116	SNV	2	ENSMUST00000196406:c.214+1468A>T; ENSMUST00000197992:c.670+1468A>T	-
5	23104121	SNV	2	ENSMUST00000196406:c.214+1473A>T; ENSMUST00000197992:c.670+1473A>T	-
5	23102825	SNV	2	ENSMUST00000196406:c.214+177A>G; ENSMUST00000197992:c.670+177A>G	-
5	23126439	SNV	3	ENSMUST00000196406:c.214+23791C>T; ENSMUST00000197992:c.670+23791C>T	-
5	23126479	SNV	3	ENSMUST00000196406:c.214+23831T>C; ENSMUST00000197992:c.670+23831T>C	-
5	23132898	SNV	3	ENSMUST00000196406:c.214+30250G>A; ENSMUST00000197992:c.670+30250G>A	-
5	23140362	SNV	4	ENSMUST00000196406:c.214+37714C>T; ENSMUST00000197992:c.670+37714C>T	-
5	23140984	SNV	2	ENSMUST00000196406:c.214+38336T>C; ENSMUST00000197992:c.670+38336T>C	-
5	23142887	SNV	3	ENSMUST00000196406:c.214+40239C>T; ENSMUST00000197992:c.670+40239C>T	-
5	23145176	SNV	4	ENSMUST00000196406:c.214+42528C>T; ENSMUST00000197992:c.670+42528C>T	-
5	23145202	SNV	4	ENSMUST00000196406:c.214+42554C>A; ENSMUST00000197992:c.670+42554C>A	-
5	23167584	SNV	3	ENSMUST00000196406:c.214+64936C>T; ENSMUST00000197992:c.671-54281C>T	-
5	23167926	SNV	3	ENSMUST00000196406:c.214+65278G>A; ENSMUST00000197992:c.671-53939G>A	-
5	23170024	SNV	3	ENSMUST00000196406:c.214+67376A>G; ENSMUST00000197992:c.671-51841A>G	-
5	23173964	SNV	3	ENSMUST00000196406:c.214+71316A>G; ENSMUST00000197992:c.671-47901A>G	-
5	23173981	SNV	3	ENSMUST00000196406:c.214+71333A>G; ENSMUST00000197992:c.671-47884A>G	-
5	23176522	SNV	4	ENSMUST00000196406:c.214+73874C>T; ENSMUST00000197992:c.671-45343C>T	-
5	23110225	SNV	3	ENSMUST00000196406:c.214+7577C>T; ENSMUST00000197992:c.670+7577C>T	-
5	23256451	SNV	3	ENSMUST00000196406:c.215-16884T>C; ENSMUST00000197992:c.*32-16884T>C	-
5	23255459	SNV	3	ENSMUST00000196406:c.215-17876C>A; ENSMUST00000197992:c.*32-17876C>A	-
5	23255047	SNV	2	ENSMUST00000196406:c.215-18288C>T; ENSMUST00000197992:c.*32-18288C>T	-
5	23255042	SNV	2	ENSMUST00000196406:c.215-18293A>C; ENSMUST00000197992:c.*32-18293A>C	-
5	23252085	SNV	3	ENSMUST00000196406:c.215-21250A>C; ENSMUST00000197992:c.*32-21250A>C	-
5	23248455	SNV	3	ENSMUST00000196406:c.215-24880C>G; ENSMUST00000197992:c.*32-24880C>G	-
5	23240184	SNV	2	ENSMUST00000196406:c.215-33151A>G; ENSMUST00000197992:c.*31+18272A>G	-
5	23240181	SNV	2	ENSMUST00000196406:c.215-33154T>C; ENSMUST00000197992:c.*31+18269T>C	-
5	23239382..23239383	Deletion	3	ENSMUST00000196406:c.215-33953_215-33952delGT; ENSMUST00000197992:c.*31+17470_*31+17471delGT	-
5	23239380^23239381	Insertion	3	ENSMUST00000196406:c.215-33955_215-33954insGAT; ENSMUST00000197992:c.*31+17468_*31+17469insGAT	-
5	23237245	SNV	3	ENSMUST00000196406:c.215-36090T>C; ENSMUST00000197992:c.*31+15333T>C	-
5	23226826	SNV	4	ENSMUST00000196406:c.215-46509C>A; ENSMUST00000197992:c.*31+4914C>A	-
5	23225639^23225640	Insertion	3	ENSMUST00000196406:c.215-47685_215-47679dupTTTTTTT; ENSMUST00000197992:c.*31+3738_*31+3744dupTTTTTTT	-
5	23223605	SNV	3	ENSMUST00000196406:c.215-49730A>T; ENSMUST00000197992:c.*31+1693A>T	-
5	23219474	SNV	3	ENSMUST00000196406:c.215-53861C>T; ENSMUST00000197992:c.671-2391C>T	-
5	23214674	SNV	5	ENSMUST00000196406:c.215-58661G>A; ENSMUST00000197992:c.671-7191G>A	-
5	23208663	SNV	3	ENSMUST00000196406:c.215-64672G>A; ENSMUST00000197992:c.671-13202G>A	-
5	23207318	SNV	4	ENSMUST00000196406:c.215-66017T>C; ENSMUST00000197992:c.671-14547T>C	-
5	20904826	SNV	5	ENSMUST00000196780:c.[1559+954G>C]; ENSMUST00000036489:c.[1559+954G>C]	-
5	23475108	SNV	4	ENSMUST00000196889:c.[730-1378A>G]; ENSMUST00000094962:c.[730-1378A>G]; ENSMUST00000115128:c.[730-1378A>G]	-
5	23591025	SNV	4	ENSMUST00000196929:c.[-256-25760A>G]; ENSMUST00000197985:c.[38+25302A>G]; ENSMUST00000198661:c.[38+25302A>G]; ENSMUST00000088392:c.[38+25302A>G]; ENSMUST00000198549:c.[38+25302A>G]; ENSMUST00000196388:c.[-256-25760A>G]	-
5	23532099	SNV	5	ENSMUST00000196929:c.[289-4037C>T]; ENSMUST00000088392:c.[583-4037C>T]; ENSMUST00000196388:c.[289-4037C>T]	-
5	20477780	Deletion	6	ENSMUST00000197354:c.[2044+11566delG]; ENSMUST00000101558:c.[1555+11566delG]; ENSMUST00000115267:c.[1555+11566delG]; ENSMUST00000197553:c.[874+11566delG]; ENSMUST00000197443:c.[2044+11566delG]; ENSMUST00000088516:c.[2044+11566delG]; ENSMUST00000208219:c.[874+11566delG]	-
5	20472850..20472851	Deletion	5	ENSMUST00000197354:c.[2044+6641_2044+6642delTT]; ENSMUST00000197443:c.[2044+6641_2044+6642delTT]; ENSMUST00000115267:c.[1555+6641_1555+6642delTT]; ENSMUST00000208219:c.[874+6641_874+6642delTT]; ENSMUST00000101558:c.[1555+6641_1555+6642delTT]; ENSMUST00000197553:c.[874+6641_874+6642delTT]; ENSMUST00000088516:c.[2044+6641_2044+6642delTT]	-
5	19339499..19339500	MNV	3	ENSMUST00000197354:c.[301+111910_301+111911delCAinsTG]; ENSMUST00000197443:c.[301+111910_301+111911delCAinsTG]; ENSMUST00000088516:c.[301+111910_301+111911delCAinsTG]	-
5	19793819	SNV	4	ENSMUST00000197354:c.[418+115050T>G]; ENSMUST00000197443:c.[418+115050T>G]; ENSMUST00000088516:c.[418+115050T>G]	-
5	19766201^19766202	Insertion	4	ENSMUST00000197354:c.[418+87438_418+87444dup]; ENSMUST00000088516:c.[418+87438_418+87444dup]; ENSMUST00000197443:c.[418+87438_418+87444dup]	-
5	19768613	SNV	3	ENSMUST00000197354:c.[418+89844T>A]; ENSMUST00000088516:c.[418+89844T>A]; ENSMUST00000197443:c.[418+89844T>A]	-
5	20105217	SNV	4	ENSMUST00000197354:c.[538+39546A>C]; ENSMUST00000197443:c.[538+39546A>C]; ENSMUST00000115267:c.[49+39546A>C]; ENSMUST00000088516:c.[538+39546A>C]; ENSMUST00000101558:c.[49+39546A>C]; ENSMUST00000200443:c.[49+39546A>C]	-
5	20205569	SNV	4	ENSMUST00000197354:c.[752-9750T>G]; ENSMUST00000197443:c.[752-9750T>G]; ENSMUST00000088516:c.[752-9750T>G]; ENSMUST00000101558:c.[263-9750T>G]; ENSMUST00000115267:c.[263-9750T>G]	-
5	20531435	SNV	7	ENSMUST00000197443:c.[2077-2902C>G]; ENSMUST00000197354:c.[2077-2902C>G]; ENSMUST00000088516:c.[2077-2902C>G]; ENSMUST00000197553:c.[907-2902C>G]; ENSMUST00000101558:c.[1588-2902C>G]; ENSMUST00000115267:c.[1588-2902C>G]; ENSMUST00000208219:c.[907-2902C>G]	-
5	19796451	SNV	4	ENSMUST00000197443:c.[418+117682C>T]; ENSMUST00000088516:c.[418+117682C>T]; ENSMUST00000197354:c.[418+117682C>T]	-
5	19768615	SNV	3	ENSMUST00000197443:c.[418+89846C>A]; ENSMUST00000088516:c.[418+89846C>A]; ENSMUST00000197354:c.[418+89846C>A]	-
5	19772507..19772508	MNV	3	ENSMUST00000197443:c.[418+93738_418+93739delCGinsTA]; ENSMUST00000197354:c.[418+93738_418+93739delCGinsTA]; ENSMUST00000088516:c.[418+93738_418+93739delCGinsTA]	-
5	20105880	SNV	3	ENSMUST00000197443:c.[538+40209T>G]; ENSMUST00000200443:c.[49+40209T>G]; ENSMUST00000197354:c.[538+40209T>G]; ENSMUST00000088516:c.[538+40209T>G]; ENSMUST00000101558:c.[49+40209T>G]; ENSMUST00000115267:c.[49+40209T>G]	-
5	20115420	SNV	5	ENSMUST00000197443:c.[538+49749T>C]; ENSMUST00000088516:c.[538+49749T>C]; ENSMUST00000197354:c.[538+49749T>C]; ENSMUST00000115267:c.[49+49749T>C]; ENSMUST00000101558:c.[49+49749T>C]; ENSMUST00000200443:c.[49+49749T>C]	-
5	20075152..20075159	Deletion	3	ENSMUST00000197443:c.[538+9518_538+9525delTAAATAAA]; ENSMUST00000115267:c.[49+9518_49+9525delTAAATAAA]; ENSMUST00000101558:c.[49+9518_49+9525delTAAATAAA]; ENSMUST00000200443:c.[49+9518_49+9525delTAAATAAA]; ENSMUST00000088516:c.[538+9518_538+9525delTAAATAAA]; ENSMUST00000197354:c.[538+9518_538+9525delTAAATAAA]	-
5	20223525	SNV	3	ENSMUST00000197443:c.[963-4847T>C]; ENSMUST00000101558:c.[474-4847T>C]; ENSMUST00000115267:c.[474-4847T>C]; ENSMUST00000088516:c.[963-4847T>C]; ENSMUST00000197354:c.[963-4847T>C]	-
5	20315269	SNV	4	ENSMUST00000197553:c.[-128-43645T>C]; ENSMUST00000088516:c.[1043-43645T>C]; ENSMUST00000197354:c.[1043-43645T>C]; ENSMUST00000208219:c.[-128-43645T>C]; ENSMUST00000115267:c.[554-43645T>C]; ENSMUST00000197443:c.[1043-43645T>C]; ENSMUST00000101558:c.[554-43645T>C]	-
5	20560699	SNV	4	ENSMUST00000197553:c.[1231-455C>T]; ENSMUST00000101558:c.[1870-455C>T]; ENSMUST00000207284:c.[316-455C>T]; ENSMUST00000197354:c.[2401-455C>T]; ENSMUST00000115267:c.[1912-455C>T]; ENSMUST00000197443:c.[2359-455C>T]; ENSMUST00000088516:c.[2401-455C>T]; ENSMUST00000208219:c.[1183-455C>T]	-
5	17859511	SNV	3	ENSMUST00000197574:c.[-185+29200T>C]; ENSMUST00000169095:c.[-238-23840T>C]	-
5	23556752	SNV	4	ENSMUST00000197985:c.[191-8189A>G]; ENSMUST00000196929:c.[-104-8189A>G]; ENSMUST00000088392:c.[191-8189A>G]; ENSMUST00000196388:c.[-104-8189A>G]	-
5	22743538	SNV	3	ENSMUST00000197992:c.-2655C>T	-
5	22742926	SNV	3	ENSMUST00000197992:c.-3267G>T	-
5	22742870	SNV	3	ENSMUST00000197992:c.-3323G>A	-
5	22745347	SNV	4	ENSMUST00000197992:c.-846C>T	-
5	23247348	SNV	4	ENSMUST00000197992:c.[*31+25436T>G]; ENSMUST00000196406:c.[215-25987T>G]	-
5	23258723	SNV	3	ENSMUST00000197992:c.[*32-14612C>T]; ENSMUST00000196406:c.[215-14612C>T]	-
5	23267496	SNV	3	ENSMUST00000197992:c.[*32-5839T>A]; ENSMUST00000196406:c.[215-5839T>A]	-
5	23267286	SNV	3	ENSMUST00000197992:c.[*32-6049C>T]; ENSMUST00000196406:c.[215-6049C>T]	-
5	23264585..23264586	MNV	3	ENSMUST00000197992:c.[*32-8750_*32-8749delCAinsTG]; ENSMUST00000196406:c.[215-8750_215-8749delCAinsTG]	-
5	23136352	SNV	4	ENSMUST00000197992:c.[670+33704G>A]; ENSMUST00000196406:c.[214+33704G>A]	-
5	23150538	SNV	3	ENSMUST00000197992:c.[670+47890G>A]; ENSMUST00000196406:c.[214+47890G>A]	-
5	23193191..23193192	MNV	3	ENSMUST00000197992:c.[671-28674_671-28673delGAinsTG]; ENSMUST00000196406:c.[215-80144_215-80143delGAinsTG]	-
5	23214949	SNV	4	ENSMUST00000197992:c.[671-6916C>T]; ENSMUST00000196406:c.[215-58386C>T]	-
5	22850673	SNV	4	ENSMUST00000197992:c.433+104048A>C	-
5	22853291	SNV	3	ENSMUST00000197992:c.433+106666A>G	-
5	22853307	SNV	4	ENSMUST00000197992:c.433+106682C>G	-
5	22854860	SNV	3	ENSMUST00000197992:c.433+108235G>A	-
5	22856282	SNV	3	ENSMUST00000197992:c.433+109657A>G	-
5	22856892..22856893	MNV	3	ENSMUST00000197992:c.433+110267_433+110268delATinsGG	-
5	22872920	SNV	3	ENSMUST00000197992:c.433+126295T>G	-
5	22886752	SNV	4	ENSMUST00000197992:c.433+140127T>C	-
5	22886780	SNV	4	ENSMUST00000197992:c.433+140155A>G	-
5	22888618	SNV	3	ENSMUST00000197992:c.433+141993C>T	-
5	22761257	SNV	3	ENSMUST00000197992:c.433+14632C>T	-
5	22761265	SNV	3	ENSMUST00000197992:c.433+14640A>G	-
5	22761562..22761563	MNV	3	ENSMUST00000197992:c.433+14937_433+14938delCCinsAG	-
5	22901385	SNV	3	ENSMUST00000197992:c.433+154760G>A	-
5	22901391	SNV	3	ENSMUST00000197992:c.433+154766T>C	-
5	22903988	SNV	3	ENSMUST00000197992:c.433+157363G>A	-
5	22905216	SNV	4	ENSMUST00000197992:c.433+158591T>C	-
5	22905532	SNV	3	ENSMUST00000197992:c.433+158907G>A	-
5	22905536	SNV	3	ENSMUST00000197992:c.433+158911A>G	-
5	22762650	SNV	3	ENSMUST00000197992:c.433+16025T>G	-
5	22762661	SNV	3	ENSMUST00000197992:c.433+16036A>G	-
5	22909282	SNV	4	ENSMUST00000197992:c.433+162657T>G	-
5	22910718	SNV	4	ENSMUST00000197992:c.433+164093T>C	-
5	22910760	SNV	4	ENSMUST00000197992:c.433+164135T>C	-
5	22911756	SNV	3	ENSMUST00000197992:c.433+165131G>A	-
5	22915011	SNV	5	ENSMUST00000197992:c.433+168386G>A	-
5	22919792	SNV	3	ENSMUST00000197992:c.433+173167C>T	-
5	22770117	SNV	4	ENSMUST00000197992:c.433+23492C>T	-
5	22770375	SNV	4	ENSMUST00000197992:c.433+23750C>T	-
5	22771784	SNV	3	ENSMUST00000197992:c.433+25159T>C	-
5	22778906	SNV	4	ENSMUST00000197992:c.433+32281T>C	-
5	22779797	SNV	3	ENSMUST00000197992:c.433+33172C>T	-
5	22799375	SNV	3	ENSMUST00000197992:c.433+52750G>A	-
5	22799380	SNV	3	ENSMUST00000197992:c.433+52755A>G	-
5	22817222	SNV	2	ENSMUST00000197992:c.433+70597C>T	-
5	22755234	SNV	4	ENSMUST00000197992:c.433+8609C>T	-
5	22838553	SNV	3	ENSMUST00000197992:c.433+91928A>G	-
5	23001583	SNV	3	ENSMUST00000197992:c.434-100829T>C	-
5	22999936	SNV	4	ENSMUST00000197992:c.434-102476G>A	-
5	22990145	SNV	3	ENSMUST00000197992:c.434-112267A>G	-
5	22988846	SNV	4	ENSMUST00000197992:c.434-113566G>A	-
5	22984581	SNV	3	ENSMUST00000197992:c.434-117831T>C	-
5	22984577	SNV	3	ENSMUST00000197992:c.434-117835C>T	-
5	22983067	SNV	3	ENSMUST00000197992:c.434-119345G>A	-
5	22982464	SNV	5	ENSMUST00000197992:c.434-119948T>C	-
5	22981211	SNV	3	ENSMUST00000197992:c.434-121201T>C	-
5	22981051	SNV	5	ENSMUST00000197992:c.434-121361T>C	-
5	22979687	SNV	3	ENSMUST00000197992:c.434-122725G>T	-
5	22977396	SNV	5	ENSMUST00000197992:c.434-125016C>A	-
5	22977097	SNV	4	ENSMUST00000197992:c.434-125315C>G	-
5	22977067	SNV	4	ENSMUST00000197992:c.434-125345T>C	-
5	22975384	SNV	3	ENSMUST00000197992:c.434-127028G>A	-
5	22975381	SNV	3	ENSMUST00000197992:c.434-127031C>T	-
5	22974648	SNV	4	ENSMUST00000197992:c.434-127764A>C	-
5	22972520	SNV	4	ENSMUST00000197992:c.434-129892G>A	-
5	22972506	SNV	4	ENSMUST00000197992:c.434-129906C>T	-
5	22972417	SNV	4	ENSMUST00000197992:c.434-129995C>T	-
5	22971475	SNV	3	ENSMUST00000197992:c.434-130937T>C	-
5	22971473	SNV	3	ENSMUST00000197992:c.434-130939T>C	-
5	22966813	SNV	3	ENSMUST00000197992:c.434-135599G>A	-
5	22955102	SNV	4	ENSMUST00000197992:c.434-147310A>T	-
5	22954427	SNV	4	ENSMUST00000197992:c.434-147985C>T	-
5	22953776	SNV	3	ENSMUST00000197992:c.434-148636C>T	-
5	22953760	SNV	3	ENSMUST00000197992:c.434-148652G>A	-
5	22942914	SNV	3	ENSMUST00000197992:c.434-159498G>T	-
5	22942509	SNV	3	ENSMUST00000197992:c.434-159903G>A	-
5	22939850	SNV	3	ENSMUST00000197992:c.434-162562C>T	-
5	22932983	SNV	3	ENSMUST00000197992:c.434-169429A>G	-
5	22932923	SNV	3	ENSMUST00000197992:c.434-169489A>G	-
5	22932545	SNV	3	ENSMUST00000197992:c.434-169867C>T	-
5	22932530	SNV	6	ENSMUST00000197992:c.434-169882C>T	-
5	22932184	SNV	3	ENSMUST00000197992:c.434-170228A>T	-
5	22928870	SNV	4	ENSMUST00000197992:c.434-173542C>T	-
5	23084481	SNV	3	ENSMUST00000197992:c.434-17931C>T	-
5	23084472..23084473	MNV	3	ENSMUST00000197992:c.434-17940_434-17939delCCinsTG	-
5	23080944	SNV	4	ENSMUST00000197992:c.434-21468C>T	-
5	23073980	SNV	3	ENSMUST00000197992:c.434-28432T>C	-
5	23073956	SNV	3	ENSMUST00000197992:c.434-28456C>G	-
5	23099541	SNV	4	ENSMUST00000197992:c.434-2871C>T	-
5	23071718^23071719	Insertion	3	ENSMUST00000197992:c.434-30693_434-30693[3]	-
5	23071675^23071676	Insertion	3	ENSMUST00000197992:c.434-30733_434-30732insTGCACTG	-
5	23071115	SNV	3	ENSMUST00000197992:c.434-31297C>T	-
5	23064348^23064349	Insertion	3	ENSMUST00000197992:c.434-38064_434-38063insTAT	-
5	23057105	SNV	5	ENSMUST00000197992:c.434-45307C>G	-
5	23056691	SNV	3	ENSMUST00000197992:c.434-45721A>C	-
5	23052321	SNV	3	ENSMUST00000197992:c.434-50091T>C	-
5	23044211	SNV	4	ENSMUST00000197992:c.434-58201T>C	-
5	23039984	SNV	3	ENSMUST00000197992:c.434-62428G>T	-
5	23039982	SNV	3	ENSMUST00000197992:c.434-62430T>C	-
5	23038426	SNV	4	ENSMUST00000197992:c.434-63986G>C	-
5	23094523	SNV	3	ENSMUST00000197992:c.434-7889T>C	-
5	23018993	SNV	3	ENSMUST00000197992:c.434-83419G>A	-
5	23018986	Deletion	3	ENSMUST00000197992:c.434-83423delA	-
5	23015519	SNV	3	ENSMUST00000197992:c.434-86893C>G	-
5	23008674	SNV	3	ENSMUST00000197992:c.434-93738T>C	-
5	23008646	SNV	3	ENSMUST00000197992:c.434-93766A>G	-
5	23092862..23092863	MNV	3	ENSMUST00000197992:c.434-9550_434-9549delATinsTC	-
5	21205997	SNV	4	ENSMUST00000198071:c.[232-1244A>G]; ENSMUST00000195969:c.[232-1244A>G]; ENSMUST00000198937:c.[232-1244A>G]; ENSMUST00000198014:c.[232-1244A>G]; ENSMUST00000036031:c.[232-1244A>G]	-
5	23565298	SNV	3	ENSMUST00000198549:c.[39-33A>C]; ENSMUST00000197985:c.[39-33A>C]; ENSMUST00000088392:c.[39-33A>C]; ENSMUST00000196929:c.[-256-33A>C]; ENSMUST00000196388:c.[-256-33A>C]; ENSMUST00000198661:c.[39-33A>C]	-
5	23646655	SNV	3	ENSMUST00000198661:c.[-172-17178A>G]; ENSMUST00000196388:c.[-330-22529A>G]; ENSMUST00000196929:c.[-257+29065A>G]; ENSMUST00000197985:c.[-26-30265A>G]; ENSMUST00000198549:c.[-172-17178A>G]	-
5	23601618	SNV	3	ENSMUST00000198661:c.[38+14709C>T]; ENSMUST00000088392:c.[38+14709C>T]; ENSMUST00000196388:c.[-257+22435C>T]; ENSMUST00000198549:c.[38+14709C>T]; ENSMUST00000197985:c.[38+14709C>T]; ENSMUST00000196929:c.[-256-36353C>T]	-
5	23601614	SNV	3	ENSMUST00000198661:c.[38+14713T>C]; ENSMUST00000198549:c.[38+14713T>C]; ENSMUST00000088392:c.[38+14713T>C]; ENSMUST00000196388:c.[-257+22439T>C]; ENSMUST00000197985:c.[38+14713T>C]; ENSMUST00000196929:c.[-256-36349T>C]	-
5	23608142	SNV	6	ENSMUST00000198661:c.[38+8185G>T]; ENSMUST00000196388:c.[-257+15911G>T]; ENSMUST00000197985:c.[38+8185G>T]; ENSMUST00000196929:c.[-256-42877G>T]; ENSMUST00000088392:c.[38+8185G>T]; ENSMUST00000198549:c.[38+8185G>T]	-
5	21261725^21261726	Insertion	3	ENSMUST00000198937:c.[1464+3802_1464+3803insTTCT]; ENSMUST00000195969:c.[*985+3802_*985+3803insTTCT]; ENSMUST00000036031:c.[1557+3802_1557+3803insTTCT]; ENSMUST00000198014:c.[*1128+3802_*1128+3803insTTCT]	-
5	15959683	SNV	4	ENSMUST00000199704:c.[95+24575C>A]; ENSMUST00000115281:c.[95+24575C>A]; ENSMUST00000180204:c.[95+24575C>A]; ENSMUST00000167946:c.[95+24575C>A]; ENSMUST00000039370:c.[95+24575C>A]; ENSMUST00000101581:c.[95+24575C>A]; ENSMUST00000078272:c.[95+24575C>A]; ENSMUST00000196750:c.[95+24575C>A]	-
5	24156846	SNV	4	ENSMUST00000200116:c.[*31-44G>A]; ENSMUST00000163409:c.[1178-44G>A]; ENSMUST00000030841:c.[1178-44G>A]	-
5	24111908	SNV	4	ENSMUST00000200116:c.[120+11034C>T]; ENSMUST00000163409:c.[120+11034C>T]; ENSMUST00000030841:c.[120+11034C>T]	-
5	7314986	SNV	3	ENSMUST00000200317:c.108+29285T>C	-
5	7339395	SNV	4	ENSMUST00000200317:c.108+4876A>G	-
5	7288766	SNV	3	ENSMUST00000200317:c.108+55505G>A	-
5	6982798^6982799	Insertion	3	ENSMUST00000200317:c.109-106276_109-106275insATATGACCTT	-
5	7078140	SNV	3	ENSMUST00000200317:c.109-201617T>A	-
5	7109663	SNV	3	ENSMUST00000200317:c.109-233140A>G	-
5	7110393	SNV	3	ENSMUST00000200317:c.109-233870C>A	-
5	20044375	SNV	4	ENSMUST00000200443:c.[-71-21177T>C]; ENSMUST00000197443:c.[419-21177T>C]; ENSMUST00000101558:c.[-71-21177T>C]; ENSMUST00000115267:c.[-71-21177T>C]; ENSMUST00000197354:c.[419-21177T>C]; ENSMUST00000088516:c.[419-21177T>C]	-
5	20152283	SNV	4	ENSMUST00000200443:c.[50-42738A>G]; ENSMUST00000088516:c.[539-42738A>G]; ENSMUST00000197354:c.[539-42738A>G]; ENSMUST00000115267:c.[50-42738A>G]; ENSMUST00000101558:c.[50-42738A>G]; ENSMUST00000197443:c.[539-42738A>G]	-
5	20152227	SNV	5	ENSMUST00000200443:c.[50-42794A>C]; ENSMUST00000088516:c.[539-42794A>C]; ENSMUST00000197443:c.[539-42794A>C]; ENSMUST00000115267:c.[50-42794A>C]; ENSMUST00000197354:c.[539-42794A>C]; ENSMUST00000101558:c.[50-42794A>C]	-
5	31151777	SNV	4	ENSMUST00000200864:c.[70+1891C>A]; ENSMUST00000202241:c.[70+1891C>A]; ENSMUST00000200833:c.[70+1891C>A]; ENSMUST00000201353:c.[70+1891C>A]; ENSMUST00000154241:c.[70+1891C>A]; ENSMUST00000101411:c.[2681-144C>A]; ENSMUST00000200744:c.[70+1891C>A]; ENSMUST00000201491:c.[70+1891C>A]	-
5	65578988..65578989	Deletion	5	ENSMUST00000201984:c.[64-2382_64-2381delTT]; ENSMUST00000201292:c.[-93-2382_-93-2381delTT]; ENSMUST00000201266:c.[216+7414_216+7415delTT]; ENSMUST00000200946:c.[-11+7414_-11+7415delTT]; ENSMUST00000202679:c.[-93-2382_-93-2381delTT]; ENSMUST00000142407:c.[217-2382_217-2381delTT]; ENSMUST00000202082:c.[-93-2382_-93-2381delTT]; ENSMUST00000202601:c.[158-2382_158-2381delTT]; ENSMUST00000201383:c.[217-2382_217-2381delTT]	-
5	151256701	SNV	3	ENSMUST00000202365:c.-186+35055A>G	-
5	151256698	SNV	3	ENSMUST00000202365:c.-186+35058T>C	-
5	20431126	SNV	4	ENSMUST00000208219:c.[236-34450A>G]; ENSMUST00000088516:c.[1406-34450A>G]; ENSMUST00000197553:c.[236-34450A>G]; ENSMUST00000115267:c.[917-34450A>G]; ENSMUST00000101558:c.[917-34450A>G]; ENSMUST00000197443:c.[1406-34450A>G]; ENSMUST00000197354:c.[1406-34450A>G]	-
5	20531484	SNV	6	ENSMUST00000208219:c.[907-2853G>A]; ENSMUST00000197443:c.[2077-2853G>A]; ENSMUST00000088516:c.[2077-2853G>A]; ENSMUST00000197553:c.[907-2853G>A]; ENSMUST00000197354:c.[2077-2853G>A]; ENSMUST00000115267:c.[1588-2853G>A]; ENSMUST00000101558:c.[1588-2853G>A]	-
5	16871749	SNV	4	ENSMUST00000211738:c.2813+25T>G	-
5	16872012	SNV	5	ENSMUST00000211738:c.2813+288A>T	-
5	16872031..16872033	Deletion	5	ENSMUST00000211738:c.2813+308_2813+310delAAT	-
5	62886927	SNV	4	ENSMUST00000238474:c.[2396-1033A>C]; ENSMUST00000170704:c.[2066-1033A>C]	-
6	3196691	SNV	3		-
6	4795940..4795943	Deletion	3		-
6	7354603..7354604	Deletion	3		-
6	7383311	SNV	6		-
6	7911824	SNV	4		-
6	9554996	SNV	7		-
6	10212844	SNV	3		-
6	10423200	SNV	6		-
6	10517431	SNV	4		-
6	11078913	SNV	2		-
6	11184381	SNV	3		-
6	24424113..24424116	Deletion	4		-
6	25942297	SNV	3		-
6	26229340	SNV	4		-
6	26247807..26247808	MNV	2		-
6	26250661	SNV	2		-
6	27148530	SNV	6		-
6	31224870	SNV	4		-
6	31241153..31241154	Deletion	4		-
6	31241190	SNV	4		-
6	31915106	SNV	2		-
6	32130021	SNV	3		-
6	33238558..33238561	Deletion	3		-
6	35721670	SNV	6		-
6	35721717	SNV	5		-
6	36074355	SNV	4		-
6	42933846	SNV	2		-
6	42933848	SNV	2		-
6	43010952	SNV	2		-
6	49590403^49590404	Insertion	4		-
6	49590405^49590406	Insertion	4		-
6	52272258..52272259	Deletion	4		-
6	53219862	SNV	2		-
6	53834398	SNV	2		-
6	53835479	SNV	3		-
6	55546037	SNV	2		-
6	55549634	SNV	3		-
6	55581629	SNV	2		-
6	57219864^57219865	Insertion	6		-
6	57247931	SNV	2		-
6	57343432	SNV	2		-
6	57343434	SNV	1		-
6	61171775	SNV	2		-
6	66575605..66575608	Deletion	4		-
6	67592938	SNV	3		-
6	73815105	SNV	3		-
6	74438731	SNV	2		-
6	78354342	SNV	3		-
6	78356309	SNV	3		-
6	78516810	SNV	5		-
6	78900832	SNV	5		-
6	78945555	SNV	2		-
6	78945558	SNV	2		-
6	79172237	SNV	4		-
6	82102048	SNV	3		-
6	82103492	SNV	2		-
6	82155757	SNV	2		-
6	82161820	SNV	3		-
6	89184400	SNV	3		-
6	89204603	SNV	2		-
6	91639895	SNV	3		-
6	94707015	SNV	4		-
6	95467585	SNV	4		-
6	95864646	SNV	4		-
6	95864731	SNV	3		-
6	98072287	SNV	2		-
6	100928275	SNV	4		-
6	101485599	SNV	4		-
6	101485602	SNV	4		-
6	104963956^104963957	Insertion	5		-
6	104963958^104963959	Insertion	5		-
6	105121083	SNV	6		-
6	105121094	SNV	7		-
6	105365069	SNV	4		-
6	107140420	SNV	2		-
6	107832354	SNV	3		-
6	108604590..108604672	Deletion	5		-
6	110219601	SNV	3		-
6	110524814	SNV	4		-
6	114496064	SNV	2		-
6	114496630	SNV	2		-
6	114551876	SNV	3		-
6	114553858..114553859	MNV	2		-
6	114622581	SNV	2		-
6	120614749..120614752	Deletion	3		-
6	126258556	SNV	4		-
6	126258590	SNV	3		-
6	126260721	SNV	2		-
6	126260727	SNV	2		-
6	128923097	SNV	3		-
6	129025707	SNV	4		-
6	129137214	SNV	3		-
6	129137217	SNV	2		-
6	130109662^130109663	Insertion	5		-
6	130147909	SNV	2		-
6	130147911	SNV	2		-
6	130168543	SNV	4		-
6	130349480	SNV	5		-
6	130360695	SNV	2		-
6	130360697	SNV	2		-
6	130578831	SNV	5		-
6	130699727	SNV	3		-
6	130712130	SNV	2		-
6	130810913..130810914	MNV	8		-
6	130810916	SNV	4		-
6	130871318..130871411	Deletion	6		-
6	130878239..130878240	MNV	2		-
6	130888322	SNV	4		-
6	130968010	SNV	3		-
6	130978891	SNV	8		-
6	130978935..130978952	Deletion	4		-
6	130980397	SNV	4		-
6	131117522	SNV	3		-
6	132521466^132521467	Insertion	4		-
6	133052702	SNV	6		-
6	134940574	Deletion	5		-
6	135185630^135185631	Insertion	3		-
6	135333380..135333381	Deletion	3		-
6	136379865	SNV	5		-
6	136379871..136379872	Deletion	5		-
6	137007819^137007820	Insertion	3		-
6	137007866..137007867	Deletion	3		-
6	137221383	SNV	4		-
6	138118817	SNV	5		-
6	138930541	SNV	3		-
6	139093979	SNV	2		-
6	139355393	SNV	3		-
6	140073310	SNV	5		-
6	142064560	SNV	2		-
6	143731124..143731127	Deletion	3		-
6	144668629	SNV	3		-
6	144668638	SNV	2		-
6	144985136	SNV	4		-
6	147164197	SNV	4		-
6	147952318	SNV	3		-
6	149354124..149354126	Deletion	5		-
6	5651083	SNV	3		-
6	6265345..6265348	Deletion	3		-
6	9786224	SNV	6		-
6	11286823	SNV	4		-
6	12200863..12200866	Deletion	4		-
6	14267635	Deletion	5		-
6	14480321^14480322	Insertion	3		-
6	16014072..16014085	Deletion	7		-
6	17004314	SNV	3		-
6	17004732	SNV	3		-
6	17004740	SNV	3		-
6	19423947	SNV	3		-
6	22658043	SNV	4		-
6	22815717..22815720	Deletion	4		-
6	23214660	SNV	3		-
6	23218437	SNV	3		-
6	23238411	SNV	4		-
6	31687627^31687628	Insertion	5		-
6	31912446	SNV	3		-
6	31912460	SNV	3		-
6	33990375	SNV	7		-
6	34564317	SNV	4		-
6	35488836	SNV	3		-
6	41276494	SNV	5		-
6	43910062	SNV	3		-
6	43957691	SNV	4		-
6	44338682..44338683	Deletion	4		-
6	48306484	SNV	3		-
6	49347066	SNV	3		-
6	50461617^50461618	Insertion	5		-
6	53803750	SNV	4		-
6	53864131	SNV	3		-
6	53864147	SNV	3		-
6	57075686	SNV	3		-
6	57173969^57173970	Insertion	7		-
6	57304786	SNV	3		-
6	57670143	SNV	5		-
6	57696371..57696372	MNV	4		-
6	58036652	SNV	4		-
6	59665253	SNV	7		-
6	63207648	SNV	4		-
6	64722433..64722435	Deletion	3		-
6	64839180	SNV	5		-
6	64867368	SNV	5		-
6	65651148	SNV	3		-
6	69889348	SNV	7		-
6	73388664..73388679	Deletion	4		-
6	73495219^73495220	Insertion	4		-
6	75325514..75325524	Deletion	5		-
6	75325529..75325569	Deletion	5		-
6	75563004	SNV	6		-
6	75567787	SNV	9		-
6	78123206..78123215	Deletion	5		-
6	78172814	SNV	5		-
6	79631476	SNV	4		-
6	79998552	SNV	5		-
6	81454421	SNV	5		-
6	81746571	SNV	3		-
6	82273006^82273007	Insertion	4		-
6	83668783	SNV	4		-
6	83668790	SNV	6		-
6	85823324..85823335	Deletion	6		-
6	86495491	SNV	6		-
6	90003316^90003317	Insertion	4		-
6	90003318..90003319	Deletion	4		-
6	94782581..94782584	Deletion	3		-
6	97780933..97780934	MNV	3		-
6	103984526	SNV	3		-
6	104187143	SNV	3		-
6	106764794^106764795	Insertion	3		-
6	108985442	SNV	3		-
6	108985444	SNV	3		-
6	112437131	SNV	4		-
6	114519988	SNV	3		-
6	121478919..121478926	Deletion	7		-
6	121567798	SNV	6		-
6	123103380	SNV	3		-
6	125065701..125065704	Deletion	4		-
6	129026307	SNV	3		-
6	129068218	SNV	3		-
6	129068231	SNV	3		-
6	129948191	SNV	4		-
6	129948193	SNV	4		-
6	129949329^129949330	Insertion	3		-
6	129982205	SNV	5		-
6	130085684	SNV	3		-
6	130113928	SNV	4		-
6	130130326	SNV	3		-
6	130171955	SNV	4		-
6	130171957	SNV	4		-
6	130175581	SNV	9		-
6	130175615	SNV	5		-
6	130194466	SNV	6		-
6	130206987	SNV	4		-
6	130285419	SNV	5		-
6	130289637	SNV	4		-
6	130289639	SNV	4		-
6	130293573..130293574	MNV	3		-
6	130309791	SNV	5		-
6	130321267	SNV	5		-
6	130352885	SNV	4		-
6	130355221	SNV	3		-
6	130505420	SNV	4		-
6	130555943	SNV	3		-
6	130602806	SNV	5		-
6	130657317	SNV	4		-
6	130657338	SNV	10		-
6	130734421	SNV	8		-
6	130763699	SNV	3		-
6	130878545	SNV	3		-
6	130878553	SNV	3		-
6	130981576	SNV	6		-
6	130981770	SNV	4		-
6	131064727	SNV	4		-
6	132167492	SNV	5		-
6	132526157	SNV	4		-
6	133761705	SNV	7		-
6	135694763..135694774	Deletion	4		-
6	136323265	SNV	3		-
6	137221320	SNV	4		-
6	139136925..139136926	MNV	3		-
6	144957634..144957663	Deletion	3		-
6	147158666	SNV	3		-
6	147340342	SNV	4		-
6	128959593	SNV	8	ENSMUST00000000254:c.173+10791G>T	-
6	115440289..115440292	Deletion	3	ENSMUST00000000450:c.310+266_310+269delACAC; ENSMUST00000171644:c.220+266_220+269delACAC; ENSMUST00000203732:c.220+266_220+269delACAC; ENSMUST00000204305:c.220+266_220+269delACAC; ENSMUST00000205213:c.220+266_220+269delACAC	-
6	86768029..86768040	Deletion	5	ENSMUST00000001187:c.-43-2233_-43-2222delTAGAGAGAGAGA; ENSMUST00000113675:c.-2276_-2265delTAGAGAGAGAGA; ENSMUST00000123732:c.-2276_-2265delTAGAGAGAGAGA; ENSMUST00000127152:c.-2276_-2265delTAGAGAGAGAGA; ENSMUST00000204398:c.-43-2233_-43-2222delTAGAGAGAGAGA; ENSMUST00000204441:c.-43-2233_-43-2222delTAGAGAGAGAGA	-
6	99711370..99711371	Deletion	4	ENSMUST00000008273:c.*982_*983delAA; ENSMUST00000032152:c.*982_*983delAA; ENSMUST00000101120:c.*982_*983delAA	-
6	130117924	SNV	2	ENSMUST00000014476:c.665+1039T>G	-
6	129917740..129917741	MNV	4	ENSMUST00000014683:c.-4625_-4624delinsCA; ENSMUST00000118060:c.-331_-330delinsCA; ENSMUST00000169901:c.-4760_-4759delinsCA	-
6	129903394	SNV	4	ENSMUST00000014683:c.665+145A>C; ENSMUST00000118060:c.665+145A>C; ENSMUST00000169901:c.395+145A>C	-
6	129870883	SNV	11	ENSMUST00000014687:c.[421+1306T>G]; ENSMUST00000122219:c.[421+1306T>G]	-
6	120816771	SNV	2	ENSMUST00000019354:c.99+1563C>T; ENSMUST00000203783:c.66+1563C>T; ENSMUST00000204699:c.57+1563C>T; ENSMUST00000205049:c.33+5817C>T	-
6	65143439	SNV	4	ENSMUST00000031982:c.-10+1234T>C	-
6	65106392	SNV	4	ENSMUST00000031984:c.2404-1383G>T; ENSMUST00000204620:c.*1866-1383G>T	-
6	65106387	SNV	4	ENSMUST00000031984:c.2404-1388C>A; ENSMUST00000204620:c.*1866-1388C>A	-
6	92686458^92686459	Insertion	6	ENSMUST00000032093:c.128+18887_128+18888insCA	-
6	88475179	SNV	3	ENSMUST00000032165:c.361+1970A>T; ENSMUST00000129035:c.181+1970A>T	-
6	90581888..90581891	Deletion	3	ENSMUST00000032175:c.1801-1245_1801-1242delACAC; ENSMUST00000130418:c.1801-1245_1801-1242delACAC; ENSMUST00000204796:c.*673-1245_*673-1242delACAC	-
6	108344768	SNV	7	ENSMUST00000032192:c.280-4830C>A; ENSMUST00000203615:c.280-4830C>A	-
6	130386837	SNV	3	ENSMUST00000032288:c.-539G>C	-
6	130386839	SNV	3	ENSMUST00000032288:c.-541G>A	-
6	130375511..130375512	MNV	5	ENSMUST00000032288:c.407-141_407-140delinsCG	-
6	135012896	SNV	5	ENSMUST00000032326:c.181+501G>C; ENSMUST00000130851:c.87+1168G>C; ENSMUST00000154558:c.169+501G>C; ENSMUST00000204646:c.178+501G>C; ENSMUST00000205055:c.181+501G>C; ENSMUST00000205244:c.181+501G>C	-
6	136650995^136650996	Insertion	5	ENSMUST00000032336:c.338+735_338+736insAC	-
6	112270086..112270089	Deletion	3	ENSMUST00000032376:c.-3820_-3817delTGTG	-
6	125196873..125196876	Deletion	3	ENSMUST00000032485:c.*3501_*3504delCACA	-
6	116657201	SNV	3	ENSMUST00000035842:c.138+2324C>T; ENSMUST00000203029:c.138+2324C>T; ENSMUST00000204203:c.-73+2324C>T; ENSMUST00000204576:c.93+2324C>T	-
6	144178191	SNV	2	ENSMUST00000038815:c.39-22968T>C; ENSMUST00000077160:c.39-22968T>C; ENSMUST00000111749:c.39-22968T>C; ENSMUST00000170367:c.39-22968T>C	-
6	56212261	Deletion	6	ENSMUST00000044505:c.129-30464delT; ENSMUST00000114327:c.129-30464delT; ENSMUST00000164037:c.102-30464delT; ENSMUST00000164752:c.129-30464delT; ENSMUST00000166102:c.129-30464delT; ENSMUST00000166890:c.45-30464delT; ENSMUST00000168944:c.129-30464delT; ENSMUST00000170774:c.18-30464delT; ENSMUST00000203372:c.309-30464delT; ENSMUST00000239143:c.594-30464delT	-
6	55965010	SNV	5	ENSMUST00000044729:c.1244-2050T>A	-
6	55960619..55960620	MNV	2	ENSMUST00000044729:c.1244-6441_1244-6440delinsTA	-
6	55892568^55892569	Insertion	4	ENSMUST00000044729:c.598+3355_598+3357dupTTT	-
6	61477171	SNV	3	ENSMUST00000045522:c.1715+54094C>A; ENSMUST00000067307:c.179+54094C>A; ENSMUST00000126214:c.1715+54094C>A	-
6	61477175..61477176	MNV	3	ENSMUST00000045522:c.1715+54098_1715+54099delinsTG; ENSMUST00000067307:c.179+54098_179+54099delinsTG; ENSMUST00000126214:c.1715+54098_1715+54099delinsTG	-
6	61563226	SNV	6	ENSMUST00000045522:c.1716-7444T>C; ENSMUST00000067307:c.180-7444T>C; ENSMUST00000126214:c.1716-7444T>C	-
6	62144452	SNV	3	ENSMUST00000045522:c.2205+187719C>A; ENSMUST00000126214:c.2205+187719C>A; ENSMUST00000232648:c.91+38147C>A	-
6	54081542	SNV	7	ENSMUST00000046856:c.49+41387T>C; ENSMUST00000127323:c.49+41387T>C; ENSMUST00000133315:c.49+41387T>C	-
6	53642675	SNV	4	ENSMUST00000047450:c.[681+32143C>A]; ENSMUST00000203487:c.[702+32143C>A]; ENSMUST00000203528:c.[681+32143C>A]; ENSMUST00000205120:c.[249+32143C>A]	-
6	53560162	SNV	3	ENSMUST00000047450:c.444-44300T>G; ENSMUST00000203487:c.465-44300T>G; ENSMUST00000203528:c.444-44300T>G	-
6	53549147	SNV	3	ENSMUST00000047450:c.444-55315T>C; ENSMUST00000203487:c.465-55315T>C; ENSMUST00000203528:c.444-55315T>C	-
6	53641081	SNV	4	ENSMUST00000047450:c.681+30549C>T; ENSMUST00000203487:c.702+30549C>T; ENSMUST00000203528:c.681+30549C>T; ENSMUST00000205120:c.249+30549C>T	-
6	51561591	SNV	2	ENSMUST00000049152:c.-23-427G>T; ENSMUST00000114439:c.-23-427G>T; ENSMUST00000137212:c.-23-427G>T; ENSMUST00000140560:c.-23-427G>T; ENSMUST00000149024:c.-23-427G>T; ENSMUST00000179365:c.-23-427G>T	-
6	107549701	SNV	8	ENSMUST00000049285:c.-252-17290A>T	-
6	148318513	SNV	4	ENSMUST00000060095:c.1308+6604T>G; ENSMUST00000100772:c.1308+6604T>G; ENSMUST00000140797:c.1038+6604T>G	-
6	110972994	SNV	3	ENSMUST00000071076:c.736+58451C>T; ENSMUST00000172951:c.736+58451C>T; ENSMUST00000174018:c.*203+58451C>T	-
6	111073064^111073065	Insertion	6	ENSMUST00000071076:c.878+6161_878+6162insTAAGCTTGTGGCTTATGTTGACGTTTAGC; ENSMUST00000172951:c.878+6161_878+6162insTAAGCTTGTGGCTTATGTTGACGTTTAGC; ENSMUST00000174018:c.*345+6161_*345+6162insTAAGCTTGTGGCTTATGTTGACGTTTAGC	-
6	129649843	SNV	3	ENSMUST00000071920:c.*157-164C>G; ENSMUST00000112057:c.*157-164C>G; ENSMUST00000145984:c.600-164C>G	-
6	85695861	SNV	4	ENSMUST00000072018:c.[8948-232G>A]; ENSMUST00000213058:c.[10355-232G>A]	-
6	85596624	SNV	4	ENSMUST00000072018:c.382-3221C>T; ENSMUST00000213058:c.382-3221C>T	-
6	118793504^118793505	Insertion	3	ENSMUST00000075591:c.478-13182_478-13181dupAA; ENSMUST00000078320:c.478-13182_478-13181dupAA; ENSMUST00000112790:c.478-13182_478-13181dupAA; ENSMUST00000112793:c.478-13182_478-13181dupAA; ENSMUST00000185345:c.478-13182_478-13181dupAA; ENSMUST00000186889:c.568-13182_568-13181dupAA; ENSMUST00000187317:c.478-13182_478-13181dupAA; ENSMUST00000187386:c.391-13182_391-13181dupAA; ENSMUST00000187474:c.568-13182_568-13181dupAA; ENSMUST00000187940:c.568-13182_568-13181dupAA; ENSMUST00000188078:c.478-13182_478-13181dupAA; ENSMUST00000188106:c.478-13182_478-13181dupAA; ENSMUST00000188522:c.478-13182_478-13181dupAA; ENSMUST00000188865:c.478-13182_478-13181dupAA; ENSMUST00000189389:c.478-13182_478-13181dupAA; ENSMUST00000189520:c.478-13182_478-13181dupAA; ENSMUST00000190285:c.568-13182_568-13181dupAA	-
6	101241780	SNV	3	ENSMUST00000075994:c.919-69333G>A	-
6	132597933	SNV	2	ENSMUST00000076061:c.65-1883A>C; ENSMUST00000178961:c.65-1883A>C	-
6	132597931	SNV	2	ENSMUST00000076061:c.65-1885T>C; ENSMUST00000178961:c.65-1885T>C	-
6	106140701	SNV	4	ENSMUST00000079416:c.-94+21588A>C; ENSMUST00000089208:c.-93-40982A>C; ENSMUST00000113258:c.-94+21588A>C; ENSMUST00000113260:c.-93-40982A>C; ENSMUST00000113261:c.-94+16392A>C; ENSMUST00000113264:c.-94+16392A>C	-
6	106554960	SNV	3	ENSMUST00000079416:c.1358+4444C>T; ENSMUST00000089208:c.1358+4444C>T; ENSMUST00000113258:c.1358+4444C>T; ENSMUST00000113260:c.1358+4444C>T; ENSMUST00000113261:c.1358+4444C>T; ENSMUST00000113264:c.1358+4444C>T	-
6	106554983	SNV	3	ENSMUST00000079416:c.1358+4467A>C; ENSMUST00000089208:c.1358+4467A>C; ENSMUST00000113258:c.1358+4467A>C; ENSMUST00000113260:c.1358+4467A>C; ENSMUST00000113261:c.1358+4467A>C; ENSMUST00000113264:c.1358+4467A>C	-
6	106280248..106280249	MNV	3	ENSMUST00000079416:c.56-64491_56-64490delinsGT; ENSMUST00000089208:c.56-64491_56-64490delinsGT; ENSMUST00000113258:c.56-64491_56-64490delinsGT; ENSMUST00000113260:c.56-64491_56-64490delinsGT; ENSMUST00000113261:c.56-64491_56-64490delinsGT; ENSMUST00000113264:c.56-64491_56-64490delinsGT	-
6	106280246	SNV	3	ENSMUST00000079416:c.56-64493C>A; ENSMUST00000089208:c.56-64493C>A; ENSMUST00000113258:c.56-64493C>A; ENSMUST00000113260:c.56-64493C>A; ENSMUST00000113261:c.56-64493C>A; ENSMUST00000113264:c.56-64493C>A	-
6	130323035	SNV	3	ENSMUST00000088017:c.*491G>T; ENSMUST00000111998:c.*569G>T	-
6	130323025	SNV	3	ENSMUST00000088017:c.*501C>G; ENSMUST00000111998:c.*579C>G	-
6	96883283	SNV	8	ENSMUST00000089295:c.116-19368A>C	-
6	64226372	SNV	5	ENSMUST00000095852:c.1246-49423A>G	-
6	64314597	SNV	4	ENSMUST00000095852:c.1348-5405T>G	-
6	63923952	SNV	3	ENSMUST00000095852:c.530-6955C>T	-
6	63952491	SNV	3	ENSMUST00000095852:c.735+21379A>C	-
6	63301655	SNV	7	ENSMUST00000095852:c.88+44711C>A	-
6	48048170	SNV	4	ENSMUST00000095944:c.-16+523T>G; ENSMUST00000114583:c.-68T>G; ENSMUST00000125385:c.-554T>G; ENSMUST00000147281:c.-200T>G; ENSMUST00000148362:c.-3928T>G	-
6	113783722	SNV	4	ENSMUST00000101044:c.[1659+6031G>T]; ENSMUST00000089003:c.[1524+6031G>T]; ENSMUST00000152831:c.[1524+6031G>T]; ENSMUST00000205052:c.[1524+6031G>T]; ENSMUST00000101045:c.[1524+6031G>T]	-
6	148077192	SNV	3	ENSMUST00000111607:c.[-38+29680C>G]; ENSMUST00000032443:c.[-38+29680C>G]	-
6	140741212	SNV	3	ENSMUST00000111844:c.52+11877A>T	-
6	130272155	SNV	4	ENSMUST00000112020:c.665+501C>A	-
6	130270903	SNV	4	ENSMUST00000112020:c.666-1558C>A	-
6	130190435	SNV	3	ENSMUST00000112032:c.[113-648T>A]; ENSMUST00000071554:c.[113-648T>A]	-
6	130190458^130190459	Insertion	3	ENSMUST00000112032:c.[113-672_113-671insCTTTTTTTTTTTT]; ENSMUST00000071554:c.[113-672_113-671insCTTTTTTTTTTTT]	-
6	130188215	Deletion	4	ENSMUST00000112032:c.[421+415delT]; ENSMUST00000071554:c.[421+415delT]	-
6	120125520	SNV	3	ENSMUST00000112711:c.33+32062T>A	-
6	106224593..106224609	Deletion	3	ENSMUST00000113260:c.[55+42763_55+42779delTTTAATCAGGGTAGCCA]; ENSMUST00000113258:c.[55+42763_55+42779delTTTAATCAGGGTAGCCA]; ENSMUST00000079416:c.[55+42763_55+42779delTTTAATCAGGGTAGCCA]; ENSMUST00000113264:c.[55+42763_55+42779delTTTAATCAGGGTAGCCA]; ENSMUST00000113261:c.[55+42763_55+42779delTTTAATCAGGGTAGCCA]; ENSMUST00000089208:c.[55+42763_55+42779delTTTAATCAGGGTAGCCA]	-
6	92918202..92918203	MNV	3	ENSMUST00000113438:c.680-5291_680-5290delGGinsAA	-
6	45761379	SNV	4	ENSMUST00000114641:c.402+45391C>G	-
6	45873321	SNV	4	ENSMUST00000114641:c.403-47471C>A	-
6	45940938	SNV	6	ENSMUST00000114641:c.550+19999G>T	-
6	119470029	SNV	4	ENSMUST00000118120:c.-3102G>C; ENSMUST00000119369:c.-18-21757G>C; ENSMUST00000178696:c.-57-21757G>C	-
6	119470031	SNV	5	ENSMUST00000118120:c.-3104G>C; ENSMUST00000119369:c.-18-21759G>C; ENSMUST00000178696:c.-57-21759G>C	-
6	130043106	SNV	3	ENSMUST00000119096:c.*933G>A	-
6	130056535	SNV	5	ENSMUST00000119096:c.552+2988C>G	-
6	61744545	SNV	4	ENSMUST00000126214:c.[2082+26317T>C]; ENSMUST00000045522:c.[2082+26317T>C]; ENSMUST00000134710:c.[366+26317T>C]; ENSMUST00000067307:c.[546+26317T>C]	-
6	58589267	SNV	4	ENSMUST00000147213:c.-20+4207C>A	-
6	58605502	SNV	6	ENSMUST00000148008:c.[-20+8394C>G]; ENSMUST00000147213:c.[-20+20442C>G]; ENSMUST00000031822:c.[-20+8394C>G]	-
6	99463684..99463685	Deletion	5	ENSMUST00000155466:c.*130-28340_*130-28339delAA; ENSMUST00000176565:c.-311-28340_-311-28339delAA; ENSMUST00000177227:c.-311-28340_-311-28339delAA	-
6	126024992	SNV	3	ENSMUST00000159984:c.*1146+9297C>G; ENSMUST00000160496:c.2630+9297C>G; ENSMUST00000161619:c.*1146+9297C>G	-
6	84750037..84750040	Deletion	3	ENSMUST00000160197:c.2120-3066_2120-3063delACAC	-
6	125765377	SNV	2	ENSMUST00000160496:c.535-10419A>T; ENSMUST00000161619:c.442-10419A>T	-
6	56279372	SNV	4	ENSMUST00000164752:c.[128+65754C>G]; ENSMUST00000044505:c.[128+65754C>G]; ENSMUST00000203372:c.[309-97575C>G]; ENSMUST00000239143:c.[594-97575C>G]; ENSMUST00000170774:c.[17+90169C>G]; ENSMUST00000166890:c.[44+65754C>G]; ENSMUST00000168944:c.[128+65754C>G]; ENSMUST00000166102:c.[128+65754C>G]; ENSMUST00000114327:c.[128+65754C>G]; ENSMUST00000164037:c.[101+82373C>G]	-
6	129911626	SNV	4	ENSMUST00000169901:c.[-159+1514G>A]; ENSMUST00000118060:c.[-23-142G>A]; ENSMUST00000014683:c.[-23-142G>A]	-
6	3696362	SNV	3	ENSMUST00000170266:c.[965-2453C>T]; ENSMUST00000171613:c.[854-2453C>T]; ENSMUST00000115622:c.[854-2453C>T]; ENSMUST00000168592:c.[854-2453C>T]; ENSMUST00000075644:c.[965-2453C>T]	-
6	3696367..3696368	MNV	3	ENSMUST00000171613:c.[854-2459_854-2458delAGinsCA]; ENSMUST00000170266:c.[965-2459_965-2458delAGinsCA]; ENSMUST00000168592:c.[854-2459_854-2458delAGinsCA]; ENSMUST00000115622:c.[854-2459_854-2458delAGinsCA]; ENSMUST00000075644:c.[965-2459_965-2458delAGinsCA]	-
6	111296266^111296267	Insertion	6	ENSMUST00000172951:c.[1515+42135_1515+42136insAT]; ENSMUST00000071076:c.[1515+42135_1515+42136insAT]; ENSMUST00000174018:c.[*982+42135_*982+42136insAT]	-
6	56477112	SNV	5	ENSMUST00000203372:c.136+2026C>G; ENSMUST00000239143:c.421+2026C>G	-
6	56477110	SNV	5	ENSMUST00000203372:c.136+2028C>G; ENSMUST00000239143:c.421+2028C>G	-
6	56404273	SNV	4	ENSMUST00000203372:c.308+37713T>C; ENSMUST00000239143:c.593+37713T>C	-
6	136411851..136411862	Deletion	3	ENSMUST00000203392:c.[-76+3465_-76+3476delGTGTGTGTTTGT]; ENSMUST00000204830:c.[-57+3465_-57+3476delGTGTGTGTTTGT]	-
6	53642669..53642672	Deletion	4	ENSMUST00000203528:c.[681+32138_681+32141delTTTT]; ENSMUST00000205120:c.[249+32138_249+32141delTTTT]; ENSMUST00000047450:c.[681+32138_681+32141delTTTT]; ENSMUST00000203487:c.[702+32138_702+32141delTTTT]	-
6	53609968	SNV	4	ENSMUST00000203641:c.[136-454A>T]; ENSMUST00000047450:c.[571-454A>T]; ENSMUST00000205120:c.[139-454A>T]; ENSMUST00000203528:c.[571-454A>T]; ENSMUST00000203487:c.[592-454A>T]	-
6	93819170	SNV	3	ENSMUST00000204167:c.[-251-3345G>T]; ENSMUST00000055224:c.[431-3345G>T]; ENSMUST00000093769:c.[-251-3345G>T]; ENSMUST00000204532:c.[-251-3345G>T]; ENSMUST00000203688:c.[-251-3345G>T]; ENSMUST00000205116:c.[-251-3345G>T]; ENSMUST00000203519:c.[431-3345G>T]; ENSMUST00000204347:c.[431-3345G>T]; ENSMUST00000089317:c.[431-3345G>T]	-
6	139831388	SNV	7	ENSMUST00000218528:c.[756-12500A>G]; ENSMUST00000111868:c.[1110-12500A>G]	-
6	56995842	SNV	2	ENSMUST00000226689:c.-2383C>T; ENSMUST00000227131:c.-2260C>T; ENSMUST00000227188:c.-2181C>T; ENSMUST00000227631:c.-1801C>T; ENSMUST00000227847:c.-2003C>T; ENSMUST00000228285:c.-1880C>T	-
6	57068061	SNV	4	ENSMUST00000227399:c.[-2663-218C>A]; ENSMUST00000228714:c.[-458-218C>A]	-
6	61967699	SNV	4	ENSMUST00000232648:c.[45+10966A>G]; ENSMUST00000126214:c.[2205+10966A>G]; ENSMUST00000045522:c.[2205+10966A>G]	-
6	56639949	SNV	3	ENSMUST00000239143:c.292+12164C>A	-
6	56609637	SNV	4	ENSMUST00000239143:c.293-28366T>C	-
7	3135583	SNV	4		-
7	3188257	SNV	3		-
7	3199765	SNV	3		-
7	3380902	SNV	2		-
7	3470571	SNV	3		-
7	3509351	SNV	3		-
7	3509402	SNV	3		-
7	3509583	SNV	3		-
7	3510006	SNV	3		-
7	4096052	SNV	3		-
7	4096062	SNV	3		-
7	4210554	SNV	3		-
7	4292293	SNV	3		-
7	4292308	SNV	3		-
7	4293495	SNV	3		-
7	5923234	SNV	3		-
7	5950994	SNV	3		-
7	5955551	SNV	3		-
7	5987297	SNV	4		-
7	6030817	SNV	3		-
7	6035457	SNV	3		-
7	6035869	SNV	3		-
7	6035898	SNV	3		-
7	6976148	SNV	4		-
7	7036231	SNV	2		-
7	7438379	SNV	4		-
7	7447143	SNV	3		-
7	7487903	SNV	3		-
7	7505428	SNV	3		-
7	7537008	SNV	2		-
7	7578210	SNV	2		-
7	8108742	SNV	3		-
7	8227562	SNV	3		-
7	8227836	SNV	2		-
7	8321952	SNV	3		-
7	9127508	SNV	8		-
7	9184922	SNV	3		-
7	9231797	SNV	4		-
7	9346888	SNV	7		-
7	9901747	SNV	4		-
7	9973955..9973956	Deletion	5		-
7	10833354..10833355	MNV	2		-
7	11203401	SNV	5		-
7	11292602^11292603	Insertion	4		-
7	11292651	SNV	4		-
7	11806159	SNV	3		-
7	12019815..12019817	Deletion	9		-
7	12934873	SNV	3		-
7	12943241	SNV	3		-
7	12957645	SNV	3		-
7	14580955	SNV	2		-
7	14580958	SNV	2		-
7	14739143	SNV	3		-
7	14747023	SNV	3		-
7	14815801	SNV	2		-
7	14826620	SNV	3		-
7	14831595..14831596	MNV	3		-
7	14840947	SNV	3		-
7	14843619	SNV	5		-
7	14846577	SNV	6		-
7	14849827	SNV	8		-
7	14859228	SNV	3		-
7	14893854	SNV	3		-
7	14950600	SNV	2		-
7	15047526	SNV	3		-
7	15097185	SNV	6		-
7	15720798	SNV	3		-
7	16264960	SNV	2		-
7	16268663	SNV	4		-
7	16294405	SNV	3		-
7	16295415	SNV	4		-
7	16295439	SNV	3		-
7	16440659^16440660	Insertion	4		-
7	16440664	SNV	4		-
7	16481884	SNV	3		-
7	16622214	SNV	3		-
7	16622246	SNV	3		-
7	16635065	SNV	3		-
7	16635342	SNV	3		-
7	16636518	SNV	4		-
7	16637550..16637551	MNV	2		-
7	16640685	SNV	3		-
7	16640717^16640718	Insertion	3		-
7	16659299	SNV	3		-
7	16688290	SNV	3		-
7	16688297	SNV	3		-
7	16689192	SNV	4		-
7	16701482	SNV	3		-
7	16729111	SNV	3		-
7	16730488	SNV	3		-
7	16730491	SNV	3		-
7	16759277	SNV	3		-
7	16762125^16762126	Insertion	3		-
7	16764502	SNV	3		-
7	16800980	SNV	3		-
7	16935910	SNV	3		-
7	16936729	SNV	3		-
7	16937092..16937094	MNV	3		-
7	16968314	SNV	3		-
7	16971443	SNV	3		-
7	16976107	SNV	3		-
7	17139446	SNV	2		-
7	17139461	SNV	2		-
7	17145023	SNV	3		-
7	17250157	SNV	3		-
7	17331945	SNV	4		-
7	17331971	SNV	3		-
7	17333380	SNV	3		-
7	17338927	SNV	3		-
7	17338929..17338930	MNV	3		-
7	17339578	SNV	4		-
7	17340912	SNV	4		-
7	17350627	SNV	3		-
7	17437304	SNV	3		-
7	17595513	SNV	3		-
7	17611522	SNV	3		-
7	17616620	SNV	4		-
7	17616630	SNV	4		-
7	17625537^17625538	Insertion	3		-
7	17628224	SNV	3		-
7	17629058^17629059	Insertion	3		-
7	17629102	SNV	3		-
7	17651910	SNV	3		-
7	17659060	SNV	3		-
7	17668180	SNV	3		-
7	17671545..17671547	Deletion	3		-
7	17671551	Deletion	3		-
7	17678253	SNV	3		-
7	17678913	SNV	3		-
7	17770530	SNV	3		-
7	17773891	SNV	3		-
7	17794779	SNV	3		-
7	17828349..17828357	Deletion	3		-
7	17828365	SNV	3		-
7	17864249	SNV	3		-
7	17923143	SNV	4		-
7	17930266	SNV	3		-
7	17939981..17939982	MNV	3		-
7	17939989	SNV	3		-
7	17940737	SNV	3		-
7	17944979	SNV	3		-
7	17947268	SNV	3		-
7	17947906	SNV	4		-
7	17951595	SNV	3		-
7	17959703	SNV	4		-
7	17959921	SNV	3		-
7	17963473..17963474	MNV	3		-
7	17997640	SNV	3		-
7	17997668	SNV	3		-
7	18001358	SNV	4		-
7	18001366	SNV	4		-
7	18025871	SNV	3		-
7	18025873	SNV	3		-
7	18030900	SNV	3		-
7	18050361	SNV	3		-
7	18052091..18052092	MNV	2		-
7	18055495^18055496	Insertion	3		-
7	18057158	SNV	3		-
7	18058473	SNV	3		-
7	18060749	SNV	3		-
7	18081865	SNV	3		-
7	18085344	SNV	3		-
7	18091560	SNV	3		-
7	18100078	SNV	3		-
7	18105532	SNV	3		-
7	18115440	SNV	3		-
7	18132861	SNV	3		-
7	18134576	SNV	4		-
7	18134616	SNV	4		-
7	18149568	SNV	4		-
7	18184548	SNV	4		-
7	18186808	SNV	4		-
7	18205255	SNV	2		-
7	18216520	SNV	3		-
7	18218390	SNV	3		-
7	18229471	SNV	3		-
7	18270699	SNV	3		-
7	18273191	SNV	4		-
7	18273605	SNV	6		-
7	18273619	SNV	4		-
7	18295783	SNV	3		-
7	18295797	SNV	3		-
7	18303796	SNV	3		-
7	18307407	SNV	3		-
7	18307463	SNV	4		-
7	18323521	SNV	4		-
7	18328881	SNV	3		-
7	18330309	SNV	3		-
7	18337447	SNV	3		-
7	18341611	SNV	4		-
7	18341621	SNV	5		-
7	18376767	SNV	3		-
7	18377146	SNV	3		-
7	18378940	SNV	3		-
7	18388466	SNV	4		-
7	18388492	SNV	4		-
7	18388828	SNV	3		-
7	18416249	SNV	3		-
7	18470503	SNV	3		-
7	18470507	SNV	3		-
7	18472431	SNV	2		-
7	18510587	SNV	4		-
7	18510861..18510862	MNV	3		-
7	18516631	SNV	3		-
7	18670937	SNV	3		-
7	18671439	SNV	3		-
7	18712729	SNV	3		-
7	18712788	SNV	3		-
7	18733023	SNV	3		-
7	18735190	SNV	4		-
7	18746586	SNV	4		-
7	18755291	SNV	3		-
7	18756474	SNV	4		-
7	18772216	SNV	3		-
7	18772488^18772489	Insertion	3		-
7	18778024	SNV	3		-
7	18783989	SNV	3		-
7	18805202	SNV	3		-
7	18808716	SNV	3		-
7	18833832	SNV	3		-
7	19323725	SNV	3		-
7	19323759	SNV	3		-
7	19328811	SNV	3		-
7	19332281..19332284	Deletion	3		-
7	19332292	SNV	3		-
7	19337681	SNV	3		-
7	19831950	SNV	3		-
7	19835247	SNV	4		-
7	19846452	SNV	3		-
7	19956404	SNV	3		-
7	21217359	SNV	3		-
7	21384611	SNV	4		-
7	22884152..22884153	MNV	3		-
7	23154285	SNV	3		-
7	23156183	SNV	3		-
7	23365749	SNV	3		-
7	23368113	SNV	3		-
7	23449316	SNV	3		-
7	23449338	SNV	3		-
7	23450272	SNV	3		-
7	23453039	SNV	3		-
7	23460651	SNV	3		-
7	23462516	SNV	3		-
7	23464240	SNV	4		-
7	23465508^23465509	Insertion	3		-
7	23487701	SNV	3		-
7	23581146	SNV	4		-
7	23616138	SNV	3		-
7	23617232	SNV	3		-
7	23639037	SNV	3		-
7	23640608^23640609	Insertion	3		-
7	23641871	SNV	3		-
7	23643523	SNV	2		-
7	23713078	SNV	3		-
7	23714675	SNV	3		-
7	23725517	SNV	3		-
7	23729135	SNV	3		-
7	23737762	SNV	4		-
7	23741626	SNV	6		-
7	23764639	SNV	3		-
7	23766934	SNV	4		-
7	23767501	SNV	3		-
7	23767508	SNV	3		-
7	23769428	SNV	4		-
7	23769825	SNV	4		-
7	23774710	SNV	5		-
7	23774902	SNV	4		-
7	23777759	SNV	4		-
7	23778515	SNV	4		-
7	23778776	SNV	4		-
7	23779389	SNV	4		-
7	23779395	SNV	4		-
7	23781427	SNV	3		-
7	23781809	SNV	5		-
7	23781910	SNV	3		-
7	23783921	SNV	3		-
7	23784841	SNV	3		-
7	23785304	SNV	3		-
7	23787398	SNV	3		-
7	23788522	SNV	3		-
7	23791958	SNV	6		-
7	23791976	SNV	6		-
7	23792869..23792870	MNV	2		-
7	23796980	SNV	4		-
7	23798356	SNV	4		-
7	23816470	SNV	3		-
7	23819872	SNV	4		-
7	23820080	SNV	3		-
7	23845616^23845617	Insertion	3		-
7	23845619	SNV	3		-
7	23848704	SNV	3		-
7	23850637	SNV	2		-
7	23850641	SNV	2		-
7	23856605	SNV	3		-
7	23905417	SNV	2		-
7	23905424	SNV	2		-
7	23915496	SNV	3		-
7	23920140	SNV	3		-
7	23939334	SNV	3		-
7	23945341	SNV	4		-
7	24019692	SNV	3		-
7	24022189	SNV	3		-
7	24032584	SNV	3		-
7	24034525	SNV	3		-
7	24036875	SNV	2		-
7	24036881	SNV	2		-
7	24065852	SNV	3		-
7	24147671	SNV	3		-
7	24158608..24158613	Deletion	3		-
7	24158971	SNV	3		-
7	24186044^24186045	Insertion	4		-
7	24186066	SNV	3		-
7	24223523	SNV	3		-
7	24223568	SNV	3		-
7	24392240	SNV	3		-
7	24424982	SNV	5		-
7	24425254	SNV	3		-
7	25974292	SNV	3		-
7	27087596	SNV	4		-
7	27937176	SNV	2		-
7	33907255	SNV	3		-
7	34467308	SNV	3		-
7	36056935..36056936	Deletion	3		-
7	38880034	SNV	3		-
7	38880044	SNV	3		-
7	40018032	SNV	4		-
7	40464024	SNV	3		-
7	40464033	SNV	3		-
7	41781812	SNV	3		-
7	42889250	SNV	4		-
7	51603311..51603314	Deletion	3		-
7	52633699	SNV	4		-
7	53535337	SNV	3		-
7	61041515	SNV	3		-
7	61817159	SNV	6		-
7	61996682	SNV	3		-
7	62544749	SNV	4		-
7	65575145	SNV	3		-
7	68375222..68375223	MNV	2		-
7	71136292	SNV	4		-
7	72455482	SNV	2		-
7	88233658..88233659	Deletion	5		-
7	88633180	SNV	2		-
7	94270425	SNV	4		-
7	103031330	SNV	6		-
7	119102781..119102784	Deletion	3		-
7	122883424..122883432	Deletion	3		-
7	123023085^123023086	Insertion	3		-
7	129765244..129765247	Deletion	3		-
7	135442217..135442220	Deletion	3		-
7	137324809..137324812	Deletion	3		-
7	3187269	SNV	3		-
7	3213143	SNV	4		-
7	3464525	SNV	3		-
7	3474665	SNV	4		-
7	3481395	SNV	4		-
7	3513705	SNV	3		-
7	3605827	SNV	3		-
7	3605830	SNV	3		-
7	3701919^3701920	Insertion	4		-
7	3710505	SNV	3		-
7	3710529	SNV	3		-
7	3710833	SNV	3		-
7	3710887..3710888	MNV	4		-
7	4249792	SNV	5		-
7	4281274	SNV	4		-
7	4281276^4281277	Insertion	4		-
7	4321763	SNV	3		-
7	4336300	SNV	3		-
7	4336308	SNV	3		-
7	4398150	SNV	4		-
7	4421706	Deletion	4		-
7	4737383	SNV	3		-
7	4749107^4749108	Insertion	3		-
7	4814977	SNV	4		-
7	4820300	SNV	4		-
7	4873554	SNV	3		-
7	4873564	SNV	3		-
7	4989569	SNV	4		-
7	5377935	SNV	4		-
7	5902906	SNV	5		-
7	5909744	SNV	4		-
7	5909765	SNV	4		-
7	5954385	SNV	4		-
7	5954761	SNV	4		-
7	5957508	SNV	3		-
7	5975439	SNV	4		-
7	5978052	SNV	3		-
7	6012718	SNV	4		-
7	6037126..6037147	Deletion	4		-
7	7452760..7452765	Deletion	6		-
7	7500677	SNV	3		-
7	7729974	SNV	4		-
7	7998112^7998113	Insertion	3		-
7	8113905	SNV	3		-
7	8313875	SNV	4		-
7	8404822	SNV	13		-
7	8405271	SNV	5		-
7	8453128	SNV	3		-
7	8453388	SNV	5		-
7	8453459	SNV	5		-
7	8528732	SNV	4		-
7	8737431..8737432	MNV	4		-
7	9098871	SNV	4		-
7	9115604^9115605	Insertion	4		-
7	9144822	SNV	3		-
7	9161871	SNV	3		-
7	9915032	SNV	4		-
7	9958462	SNV	6		-
7	10004190	SNV	4		-
7	10011499	SNV	5		-
7	10026298^10026299	Insertion	3		-
7	10029393	SNV	4		-
7	10030528	SNV	4		-
7	10080124	SNV	5		-
7	10485188^10485189	Insertion	4		-
7	10799115	SNV	3		-
7	10799125	SNV	3		-
7	10892350	SNV	4		-
7	11560732	SNV	3		-
7	11587874	SNV	3		-
7	12033616	Deletion	4		-
7	12036598..12036599	MNV	4		-
7	12065483	SNV	6		-
7	12083390	SNV	4		-
7	12146238..12146239	MNV	5		-
7	12986215	SNV	4		-
7	13225725	SNV	3		-
7	14163979	SNV	4		-
7	14738777	SNV	5		-
7	14767980	SNV	3		-
7	14788000	SNV	9		-
7	14802969	SNV	6		-
7	14806084	SNV	5		-
7	14849885	SNV	5		-
7	14987019	SNV	4		-
7	15004979	SNV	4		-
7	15007823	SNV	3		-
7	15008990	SNV	4		-
7	15050789	SNV	5		-
7	15063113	SNV	4		-
7	15125619	SNV	3		-
7	15351304	SNV	3		-
7	15905230	SNV	3		-
7	16292816	SNV	3		-
7	16482124	SNV	4		-
7	16482130	SNV	4		-
7	16482403^16482404	Insertion	4		-
7	16482423	SNV	4		-
7	16624824	SNV	4		-
7	16628457	SNV	4		-
7	16644622..16644638	Deletion	4		-
7	16657038	SNV	3		-
7	16681909	SNV	5		-
7	16711731	SNV	3		-
7	16736435..16736442	Deletion	5		-
7	16756607	SNV	3		-
7	16801813	SNV	3		-
7	16870719	SNV	4		-
7	16902045	SNV	3		-
7	16924598..16924599	MNV	3		-
7	16967755	Deletion	5		-
7	16968116	SNV	6		-
7	16969699	SNV	5		-
7	16969726^16969727	Insertion	4		-
7	16989429	SNV	3		-
7	16989436	SNV	3		-
7	17064940	SNV	3		-
7	17141351	SNV	3		-
7	17141360	SNV	3		-
7	17147755	SNV	4		-
7	17148884	SNV	4		-
7	17202551	SNV	5		-
7	17252441	SNV	4		-
7	17252726	SNV	4		-
7	17327882	SNV	4		-
7	17327885	SNV	4		-
7	17339602	SNV	5		-
7	17594121	SNV	4		-
7	17602820	SNV	4		-
7	17611199	SNV	4		-
7	17611207	SNV	4		-
7	17633912	SNV	4		-
7	17668732	SNV	3		-
7	17671754	SNV	3		-
7	17671779	SNV	3		-
7	17675076	SNV	3		-
7	17675082	SNV	3		-
7	17677328^17677329	Insertion	4		-
7	17763304	SNV	3		-
7	17775919	SNV	4		-
7	17795522^17795523	Insertion	3		-
7	17796145	SNV	3		-
7	17796148	SNV	3		-
7	17863587..17863588	MNV	3		-
7	17931177	SNV	3		-
7	17951897	SNV	4		-
7	17957664	SNV	4		-
7	17957755	SNV	4		-
7	17999798	SNV	3		-
7	18002331	SNV	4		-
7	18008000..18008001	MNV	3		-
7	18030979^18030980	Insertion	6		-
7	18039181	SNV	3		-
7	18041641	SNV	4		-
7	18053845	SNV	4		-
7	18064248..18064249	Deletion	4		-
7	18086095^18086096	Insertion	3		-
7	18087882	SNV	3		-
7	18087898	SNV	3		-
7	18166242	SNV	4		-
7	18176022	SNV	4		-
7	18187969	SNV	4		-
7	18201697	SNV	6		-
7	18201700	SNV	6		-
7	18218453	SNV	5		-
7	18238572	SNV	4		-
7	18284339	SNV	3		-
7	18285439	SNV	4		-
7	18288316	SNV	4		-
7	18307106	SNV	3		-
7	18332066	SNV	4		-
7	18345042	SNV	3		-
7	18345050	SNV	3		-
7	18376045	SNV	4		-
7	18378086	SNV	3		-
7	18415208	SNV	3		-
7	18415220	SNV	3		-
7	18438554..18438555	MNV	3		-
7	18445639	SNV	3		-
7	18472165	SNV	5		-
7	18474071	SNV	3		-
7	18515737	SNV	5		-
7	18537642	SNV	3		-
7	18583285..18583286	MNV	3		-
7	18583522	SNV	4		-
7	18587181	SNV	3		-
7	18624494	SNV	4		-
7	18645887	SNV	3		-
7	18645892	SNV	3		-
7	18660161	SNV	5		-
7	18690952	SNV	3		-
7	18731089	SNV	4		-
7	18734796..18734797	MNV	4		-
7	18735511	SNV	3		-
7	18749291	SNV	4		-
7	18776713	SNV	3		-
7	18776730	SNV	3		-
7	18811558	SNV	4		-
7	18872208	SNV	4		-
7	18872227	SNV	4		-
7	18872477	Deletion	3		-
7	18872481..18872487	Deletion	3		-
7	18918355	SNV	3		-
7	18923332	SNV	3		-
7	18971519..18971524	Deletion	3		-
7	18971545	SNV	4		-
7	19009661	SNV	3		-
7	19009667	SNV	3		-
7	19276580^19276581	Insertion	3		-
7	19276595	Deletion	3		-
7	19297858	SNV	3		-
7	19297871	SNV	3		-
7	19299630	SNV	4		-
7	19299773	SNV	3		-
7	19317847	SNV	4		-
7	19317855	SNV	4		-
7	19528256^19528257	Insertion	3		-
7	19631304..19631305	Deletion	3		-
7	19687107	SNV	4		-
7	19752144	SNV	5		-
7	19806774	SNV	3		-
7	19894305	SNV	4		-
7	19928911	SNV	3		-
7	23457040	SNV	5		-
7	23471089	SNV	4		-
7	23471135	SNV	4		-
7	23471267	SNV	3		-
7	23471271	SNV	3		-
7	23482821	SNV	4		-
7	23490606..23490607	MNV	3		-
7	23511260	SNV	5		-
7	23528265	SNV	4		-
7	23528538^23528539	Insertion	3		-
7	23528541	SNV	3		-
7	23567081	SNV	3		-
7	23585259	SNV	3		-
7	23611056	SNV	3		-
7	23611077	SNV	3		-
7	23613202	SNV	4		-
7	23635106	SNV	3		-
7	23635126	SNV	3		-
7	23644290	SNV	4		-
7	23644472	SNV	3		-
7	23648167..23648168	MNV	4		-
7	23658285	SNV	3		-
7	23712690	SNV	3		-
7	23712698	SNV	3		-
7	23719594..23719595	MNV	3		-
7	23741111	SNV	4		-
7	23766734..23766736	MNV	3		-
7	23772449	SNV	4		-
7	23777169	SNV	4		-
7	23778010	SNV	4		-
7	23778890	SNV	4		-
7	23786882	SNV	3		-
7	23787840	SNV	3		-
7	23796939	SNV	3		-
7	23797147	SNV	3		-
7	23797155	SNV	3		-
7	23802554	SNV	5		-
7	23803060	SNV	3		-
7	23812181	SNV	4		-
7	23826897	SNV	4		-
7	23826901	SNV	3		-
7	23841509..23841510	MNV	3		-
7	23896979..23896989	Deletion	3		-
7	23899548	SNV	4		-
7	23926104	SNV	4		-
7	23970348	SNV	5		-
7	23974378	SNV	3		-
7	23974380	SNV	3		-
7	24022064	SNV	3		-
7	24022075	SNV	3		-
7	24041367	SNV	5		-
7	24043938	SNV	3		-
7	24046064	SNV	4		-
7	24052966	SNV	4		-
7	24065634	SNV	3		-
7	24065640	SNV	3		-
7	24081248	SNV	4		-
7	24133274	SNV	4		-
7	24240088	SNV	3		-
7	24262679	SNV	3		-
7	24270364	SNV	3		-
7	24270370	SNV	3		-
7	24319989	SNV	4		-
7	24326372	SNV	3		-
7	24331832	SNV	4		-
7	24331840	SNV	4		-
7	24335297	SNV	5		-
7	24337969	SNV	4		-
7	24340039	SNV	3		-
7	24368309	SNV	3		-
7	24368316	SNV	3		-
7	24398739	SNV	3		-
7	24452642	SNV	4		-
7	24454618	SNV	3		-
7	25849794	SNV	3		-
7	36868887	SNV	5		-
7	38502525^38502526	Insertion	4		-
7	39131551	SNV	4		-
7	39431658	SNV	4		-
7	42208670	SNV	3		-
7	47602802	SNV	6		-
7	51299591..51299594	Deletion	3		-
7	68395383..68395386	Deletion	4		-
7	68536890	SNV	4		-
7	72856107	SNV	4		-
7	83463381..83463394	Deletion	3		-
7	94727797	SNV	4		-
7	115227966..115227969	Deletion	4		-
7	117295040..117295043	Deletion	4		-
7	125016590	SNV	5		-
7	135907380..135907383	Deletion	6		-
7	137551944..137551947	Deletion	4		-
7	138195780..138195785	Deletion	4		-
7	16718499	SNV	3	ENSMUST00000001984:c.-3471T>A; ENSMUST00000206252:c.-3471T>A	-
7	16462547..16462580	Deletion	3	ENSMUST00000002053:c.[692-315_692-282delTTTATACTTCTAGTCTGTGGTAGGGGACCTGACT]; ENSMUST00000210748:c.[692-315_692-282delTTTATACTTCTAGTCTGTGGTAGGGGACCTGACT]	-
7	16462595	SNV	3	ENSMUST00000002053:c.[692-330C>G]; ENSMUST00000210748:c.[692-330C>G]	-
7	19508207	SNV	3	ENSMUST00000002112:c.-542T>C; ENSMUST00000077408:c.-10+98A>G; ENSMUST00000108455:c.-542T>C; ENSMUST00000136873:c.-542T>C; ENSMUST00000147114:c.-542T>C	-
7	19508193	SNV	3	ENSMUST00000002112:c.-556G>A; ENSMUST00000077408:c.-10+112C>T; ENSMUST00000108455:c.-556G>A; ENSMUST00000136873:c.-556G>A; ENSMUST00000147114:c.-556G>A	-
7	19508090	SNV	3	ENSMUST00000002112:c.-659G>C; ENSMUST00000077408:c.-10+215C>G; ENSMUST00000108455:c.-659G>C; ENSMUST00000136873:c.-659G>C; ENSMUST00000147114:c.-659G>C	-
7	19508066	SNV	3	ENSMUST00000002112:c.-683A>G; ENSMUST00000077408:c.-10+239T>C; ENSMUST00000108455:c.-683A>G; ENSMUST00000136873:c.-683A>G; ENSMUST00000147114:c.-683A>G	-
7	19508941	SNV	3	ENSMUST00000002112:c.84+109T>C; ENSMUST00000077408:c.-646A>G; ENSMUST00000108455:c.84+109T>C; ENSMUST00000136873:c.84+109T>C; ENSMUST00000147114:c.84+109T>C	-
7	16311372	SNV	3	ENSMUST00000002152:c.[-15-754A>T]; ENSMUST00000209688:c.[-15-754A>T]; ENSMUST00000136781:c.[-15-754A>T]	-
7	24401719	SNV	2	ENSMUST00000002280:c.-6-1673T>C; ENSMUST00000108434:c.-7+1652T>C	-
7	24403106^24403107	Insertion	5	ENSMUST00000002280:c.-6-282_-6-281insGGCTGCTGAGCCAGCTCT; ENSMUST00000108434:c.-6-282_-6-281insGGCTGCTGAGCCAGCTCT	-
7	24403096	SNV	4	ENSMUST00000002280:c.-6-296T>C; ENSMUST00000108434:c.-6-296T>C	-
7	24421051	SNV	4	ENSMUST00000002280:c.1340-69C>T	-
7	24421903	Deletion	4	ENSMUST00000002280:c.1485-396delA	-
7	24405786	SNV	3	ENSMUST00000002280:c.324G>A; ENSMUST00000108434:c.324G>A	No
7	24414942	SNV	4	ENSMUST00000002280:c.705G>A; ENSMUST00000123188:c.-34G>A	No
7	19758578^19758579	Insertion	3	ENSMUST00000003061:c.1601-14_1601-11dup	-
7	19757302	SNV	4	ENSMUST00000003061:c.1746-477G>A	-
7	19678448	SNV	3	ENSMUST00000003071:c.210-136A>G; ENSMUST00000003074:c.-1739A>G; ENSMUST00000127648:c.-175-1564A>G; ENSMUST00000134116:c.-4626A>G; ENSMUST00000142352:c.-758A>G; ENSMUST00000150569:c.-13+2857A>G	-
7	19679793	SNV	4	ENSMUST00000003071:c.77-1051C>T; ENSMUST00000003074:c.-3084C>T; ENSMUST00000127648:c.-176+1512C>T; ENSMUST00000142352:c.-2103C>T; ENSMUST00000150569:c.-13+1512C>T	-
7	19674981	SNV	3	ENSMUST00000003074:c.-12-1368A>G; ENSMUST00000127648:c.-12-1368A>G; ENSMUST00000134116:c.-1159A>G; ENSMUST00000142352:c.-12-1368A>G; ENSMUST00000150569:c.-12-1368A>G	-
7	19674992	SNV	3	ENSMUST00000003074:c.-12-1379T>C; ENSMUST00000127648:c.-12-1379T>C; ENSMUST00000134116:c.-1170T>C; ENSMUST00000142352:c.-12-1379T>C; ENSMUST00000150569:c.-12-1379T>C	-
7	19670146	SNV	3	ENSMUST00000003074:c.*1615A>G; ENSMUST00000127648:c.*1615A>G; ENSMUST00000134116:c.*1615A>G; ENSMUST00000142352:c.*1615A>G; ENSMUST00000150569:c.*1615A>G	-
7	17006388..17006389	MNV	5	ENSMUST00000003183:c.[1136-17_1136-16delGTinsCC]; ENSMUST00000142597:c.[1064-17_1064-16delGTinsCC]	-
7	17020351	Deletion	4	ENSMUST00000003183:c.[363+2064delG]; ENSMUST00000142597:c.[357+2064delG]	-
7	17006701	SNV	7	ENSMUST00000003183:c.1135+206G>A; ENSMUST00000142597:c.1063+206G>A	-
7	17019548	SNV	3	ENSMUST00000003183:c.363+2867T>C; ENSMUST00000142597:c.357+2867T>C	-
7	17016165	SNV	3	ENSMUST00000003183:c.364-620C>A; ENSMUST00000142597:c.358-620C>A	-
7	18354834	SNV	3	ENSMUST00000003597:c.-17A>G; ENSMUST00000098783:c.-17A>G	-
7	18355665	SNV	3	ENSMUST00000003597:c.-848A>C; ENSMUST00000098783:c.-848A>C	-
7	18354232	SNV	4	ENSMUST00000003597:c.[64+522C>G]; ENSMUST00000098783:c.[64+522C>G]	-
7	18344601	SNV	3	ENSMUST00000003597:c.*1243A>C; ENSMUST00000182983:c.*1243A>C	-
7	18344550..18344558	Deletion	3	ENSMUST00000003597:c.*1286_*1294delAGTTTCATG; ENSMUST00000182983:c.*1286_*1294delAGTTTCATG	-
7	18344083	SNV	3	ENSMUST00000003597:c.*1761C>G; ENSMUST00000182983:c.*1761C>G	-
7	18351319	SNV	4	ENSMUST00000003597:c.428-214A>C; ENSMUST00000098783:c.65-214A>C; ENSMUST00000182983:c.-1898A>C	-
7	19411557	SNV	3	ENSMUST00000003643:c.-15+411A>G; ENSMUST00000208710:c.-20+411A>G	-
7	19406267	SNV	3	ENSMUST00000003643:c.-4894T>C; ENSMUST00000108457:c.-2521A>G; ENSMUST00000108458:c.-2255A>G; ENSMUST00000208710:c.-4899T>C	-
7	19406258	SNV	3	ENSMUST00000003643:c.-4903G>C; ENSMUST00000108457:c.-2512C>G; ENSMUST00000108458:c.-2246C>G; ENSMUST00000208710:c.-4908G>C	-
7	19420532^19420533	Insertion	4	ENSMUST00000003643:c.[760+237dup]; ENSMUST00000208710:c.[967+237dup]	-
7	19348086	SNV	4	ENSMUST00000003645:c.106-315A>G; ENSMUST00000160369:c.106-315A>G; ENSMUST00000161378:c.182-315A>G; ENSMUST00000176818:c.-438A>G; ENSMUST00000177486:c.-4549A>G	-
7	19347808	SNV	3	ENSMUST00000003645:c.106-593T>C; ENSMUST00000160369:c.106-593T>C; ENSMUST00000161378:c.182-593T>C; ENSMUST00000176818:c.-716T>C; ENSMUST00000177486:c.-4827T>C	-
7	19350780	SNV	3	ENSMUST00000003645:c.513T>C; ENSMUST00000160369:c.513T>C; ENSMUST00000161378:c.*756T>C; ENSMUST00000176818:c.285T>C; ENSMUST00000177486:c.-1855T>C	No
7	19356217	SNV	3	ENSMUST00000003645:c.844-202A>G; ENSMUST00000047036:c.*764T>C; ENSMUST00000047621:c.-5126A>G; ENSMUST00000127785:c.-4932A>G; ENSMUST00000140836:c.-3931A>G; ENSMUST00000160369:c.*1756A>G; ENSMUST00000177486:c.*197-202A>G	-
7	19356164..19356198	Deletion	3	ENSMUST00000003645:c.844-255_844-221delGGGTAGACCAGGCTGGCCTTGAACTCCGAAATCCA; ENSMUST00000047036:c.*783_*817delTGGATTTCGGAGTTCAAGGCCAGCCTGGTCTACCC; ENSMUST00000127785:c.-4985_-4951delGGGTAGACCAGGCTGGCCTTGAACTCCGAAATCCA; ENSMUST00000140836:c.-3984_-3950delGGGTAGACCAGGCTGGCCTTGAACTCCGAAATCCA; ENSMUST00000160369:c.*1703_*1737delGGGTAGACCAGGCTGGCCTTGAACTCCGAAATCCA; ENSMUST00000177486:c.*197-255_*197-221delGGGTAGACCAGGCTGGCCTTGAACTCCGAAATCCA	-
7	19356374	SNV	3	ENSMUST00000003645:c.844-45C>A; ENSMUST00000047036:c.*607G>T; ENSMUST00000047621:c.-4969C>A; ENSMUST00000127785:c.-4775C>A; ENSMUST00000140836:c.-3774C>A; ENSMUST00000160369:c.*1913C>A; ENSMUST00000177486:c.*197-45C>A	-
7	19356370	SNV	3	ENSMUST00000003645:c.844-49G>A; ENSMUST00000047036:c.*611C>T; ENSMUST00000047621:c.-4973G>A; ENSMUST00000127785:c.-4779G>A; ENSMUST00000140836:c.-3778G>A; ENSMUST00000160369:c.*1909G>A; ENSMUST00000177486:c.*197-49G>A	-
7	12834626	SNV	3	ENSMUST00000004614:c.-575A>T; ENSMUST00000168247:c.-857A>T	-
7	18815405..18815414	Deletion	3	ENSMUST00000004655:c.1145-714_1145-705delTTCAGTCTGT	-
7	18819846	SNV	3	ENSMUST00000004655:c.424+54C>A	-
7	18798454	SNV	3	ENSMUST00000004657:c.-137T>C; ENSMUST00000182853:c.-137T>C	-
7	18798467	SNV	4	ENSMUST00000004657:c.-150C>T; ENSMUST00000182853:c.-150C>T	-
7	18794218	SNV	3	ENSMUST00000004657:c.599C>T; ENSMUST00000182853:c.425-1439C>T	Yes
7	18794174	SNV	3	ENSMUST00000004657:c.643C>T; ENSMUST00000182853:c.425-1395C>T	Yes
7	24110690	SNV	3	ENSMUST00000005413:c.-1781A>G; ENSMUST00000120006:c.-1750A>G	-
7	68125145..68125148	Deletion	3	ENSMUST00000005671:c.641-39794_641-39791delGTGT	-
7	3702194	SNV	5	ENSMUST00000006496:c.-1896T>A; ENSMUST00000038521:c.*1479T>A; ENSMUST00000108623:c.-1896T>A; ENSMUST00000108624:c.-2158T>A; ENSMUST00000108625:c.-2158T>A; ENSMUST00000108627:c.*1479T>A; ENSMUST00000108629:c.*1479T>A; ENSMUST00000108630:c.*1479T>A; ENSMUST00000126562:c.-2158T>A; ENSMUST00000139818:c.-2008T>A; ENSMUST00000146927:c.-2170T>A; ENSMUST00000147288:c.*1617T>A; ENSMUST00000155060:c.*1925T>A; ENSMUST00000205287:c.*1663T>A	-
7	3702040	SNV	3	ENSMUST00000006496:c.-2050T>C; ENSMUST00000038521:c.*1325T>C; ENSMUST00000108623:c.-2050T>C; ENSMUST00000108624:c.-2312T>C; ENSMUST00000108625:c.-2312T>C; ENSMUST00000108627:c.*1325T>C; ENSMUST00000108629:c.*1325T>C; ENSMUST00000108630:c.*1325T>C; ENSMUST00000126562:c.-2312T>C; ENSMUST00000139818:c.-2162T>C; ENSMUST00000146927:c.-2324T>C; ENSMUST00000147288:c.*1463T>C; ENSMUST00000155060:c.*1771T>C; ENSMUST00000205287:c.*1509T>C	-
7	3708883	SNV	3	ENSMUST00000006496:c.*2055T>C; ENSMUST00000108623:c.*2863T>C; ENSMUST00000146927:c.*2394T>C	-
7	3705630	SNV	3	ENSMUST00000006496:c.221-103C>T; ENSMUST00000108623:c.221-103C>T; ENSMUST00000108624:c.220+862C>T; ENSMUST00000108625:c.221-103C>T; ENSMUST00000126562:c.221-103C>T; ENSMUST00000139818:c.*911C>T; ENSMUST00000146927:c.209-103C>T	-
7	3705577	SNV	3	ENSMUST00000006496:c.221-156A>G; ENSMUST00000108623:c.221-156A>G; ENSMUST00000108624:c.220+809A>G; ENSMUST00000108625:c.221-156A>G; ENSMUST00000126562:c.221-156A>G; ENSMUST00000139818:c.*858A>G; ENSMUST00000146927:c.209-156A>G	-
7	109838026	SNV	3	ENSMUST00000007423:c.[961+54T>G]; ENSMUST00000106728:c.[961+54T>G]; ENSMUST00000106729:c.[961+54T>G]	-
7	3625449	SNV	3	ENSMUST00000008517:c.-4616G>C; ENSMUST00000058880:c.259-780C>G; ENSMUST00000108641:c.283-780C>G; ENSMUST00000125782:c.-4747G>C; ENSMUST00000153143:c.*171-780C>G; ENSMUST00000155592:c.283-780C>G; ENSMUST00000179769:c.-4616G>C; ENSMUST00000205596:c.-7-4317C>G; ENSMUST00000206370:c.287-780C>G	-
7	3634980	SNV	4	ENSMUST00000008517:c.[697+118T>G]; ENSMUST00000108636:c.[697+118T>G]; ENSMUST00000179769:c.[697+118T>G]; ENSMUST00000125782:c.[*622T>G]	-
7	3640340	SNV	3	ENSMUST00000008517:c.1374+453G>A; ENSMUST00000108636:c.1356+453G>A; ENSMUST00000179769:c.1356+453G>A; ENSMUST00000206287:c.-5306G>A	-
7	46217570..46217575	Deletion	3	ENSMUST00000009667:c.1210+1724_1210+1729delACACAC; ENSMUST00000078680:c.1211-1496_1211-1491delACACAC; ENSMUST00000143155:c.1210+1724_1210+1729delACACAC; ENSMUST00000154292:c.1210+1724_1210+1729delACACAC; ENSMUST00000176371:c.1118-1496_1118-1491delACACAC; ENSMUST00000177212:c.1154-1496_1154-1491delACACAC	-
7	19488921	SNV	3	ENSMUST00000011407:c.-233A>G; ENSMUST00000137613:c.1678-131A>G	-
7	19498367^19498368	Insertion	3	ENSMUST00000011407:c.*2982_*2985dupCTGT; ENSMUST00000137613:c.*3121_*3124dupCTGT	-
7	19491189	SNV	3	ENSMUST00000011407:c.177-467G>A; ENSMUST00000137613:c.1957-467G>A	-
7	4783052..4783054	Deletion	3	ENSMUST00000013235:c.58+17_58+19delGGA; ENSMUST00000094892:c.-5068_-5066delCTC; ENSMUST00000163481:c.-430_-428delCTC; ENSMUST00000168578:c.*2233_*2235delCTC; ENSMUST00000234277:c.-497_-495delCTC	-
7	19857573	SNV	2	ENSMUST00000014830:c.664+246T>G; ENSMUST00000172815:c.252A>C; ENSMUST00000208198:c.-1337T>G	No
7	19857549	SNV	2	ENSMUST00000014830:c.664+270T>C; ENSMUST00000172815:c.228A>G; ENSMUST00000208198:c.-1313T>C	No
7	23381334	SNV	3	ENSMUST00000015866:c.-4630A>G; ENSMUST00000086341:c.-4630A>G	-
7	23401956^23401957	Insertion	3	ENSMUST00000015866:c.-8-2142_-8-2140dupTCT; ENSMUST00000086341:c.-8-2142_-8-2140dupTCT; ENSMUST00000108441:c.-2150_-2148dupTCT; ENSMUST00000133237:c.-2150_-2148dupTCT; ENSMUST00000139661:c.-2150_-2148dupTCT	-
7	23398624	SNV	3	ENSMUST00000015866:c.-8-5478A>G; ENSMUST00000086341:c.-8-5478A>G	-
7	23391051^23391052	Insertion	4	ENSMUST00000015866:c.-9+5099_-9+5100insAGAT; ENSMUST00000086341:c.-9+5099_-9+5100insAGAT	-
7	23426059	SNV	5	ENSMUST00000015866:c.[2349-470C>T]; ENSMUST00000086341:c.[2301-470C>T]; ENSMUST00000133237:c.[2349-470C>T]; ENSMUST00000108441:c.[2349-470C>T]; ENSMUST00000139661:c.[*185+1996C>T]	-
7	23427788	SNV	3	ENSMUST00000015866:c.2519+1089G>T; ENSMUST00000086341:c.2471+1089G>T; ENSMUST00000108441:c.2519+1089G>T; ENSMUST00000133237:c.2519+1089G>T; ENSMUST00000139661:c.*186-2241G>T	-
7	23429013	SNV	3	ENSMUST00000015866:c.2520-1016T>C; ENSMUST00000086341:c.2472-1016T>C; ENSMUST00000108441:c.2520-1016T>C; ENSMUST00000133237:c.2520-1016T>C; ENSMUST00000139661:c.*186-1016T>C	-
7	23428906	SNV	3	ENSMUST00000015866:c.2520-1123G>T; ENSMUST00000086341:c.2472-1123G>T; ENSMUST00000108441:c.2520-1123G>T; ENSMUST00000133237:c.2520-1123G>T; ENSMUST00000139661:c.*186-1123G>T	-
7	23433453	SNV	3	ENSMUST00000015866:c.2691-169A>G; ENSMUST00000086341:c.2643-169A>G; ENSMUST00000108441:c.2691-169A>G; ENSMUST00000133237:c.2691-169A>G; ENSMUST00000139661:c.*357-169A>G	-
7	23433184^23433185	Insertion	3	ENSMUST00000015866:c.2691-433_2691-431dupATA; ENSMUST00000086341:c.2643-433_2643-431dupATA; ENSMUST00000108441:c.2691-433_2691-431dupATA; ENSMUST00000133237:c.2691-433_2691-431dupATA; ENSMUST00000139661:c.*357-433_*357-431dupATA	-
7	23433165	SNV	3	ENSMUST00000015866:c.2691-457A>C; ENSMUST00000086341:c.2643-457A>C; ENSMUST00000108441:c.2691-457A>C; ENSMUST00000133237:c.2691-457A>C; ENSMUST00000139661:c.*357-457A>C	-
7	23434413	SNV	3	ENSMUST00000015866:c.2861+621T>C; ENSMUST00000086341:c.2813+621T>C; ENSMUST00000108441:c.2861+621T>C; ENSMUST00000133237:c.2861+621T>C; ENSMUST00000139661:c.*527+621T>C	-
7	23434437	SNV	3	ENSMUST00000015866:c.2861+645A>T; ENSMUST00000086341:c.2813+645A>T; ENSMUST00000108441:c.2861+645A>T; ENSMUST00000133237:c.2861+645A>T; ENSMUST00000139661:c.*527+645A>T	-
7	23437452	SNV	3	ENSMUST00000015866:c.3033-437T>C; ENSMUST00000086341:c.2985-437T>C; ENSMUST00000108441:c.3033-515T>C; ENSMUST00000133237:c.2951-437T>C; ENSMUST00000139661:c.*699-437T>C	-
7	23439245	SNV	3	ENSMUST00000015866:c.3203+1186T>C; ENSMUST00000086341:c.3155+1186T>C; ENSMUST00000108441:c.3125+1186T>C; ENSMUST00000133237:c.*151+1186T>C; ENSMUST00000139661:c.*869+1186T>C	-
7	23438463	SNV	3	ENSMUST00000015866:c.3203+404T>C; ENSMUST00000086341:c.3155+404T>C; ENSMUST00000108441:c.3125+404T>C; ENSMUST00000133237:c.*151+404T>C; ENSMUST00000139661:c.*869+404T>C	-
7	23438483	SNV	3	ENSMUST00000015866:c.3203+424C>T; ENSMUST00000086341:c.3155+424C>T; ENSMUST00000108441:c.3125+424C>T; ENSMUST00000133237:c.*151+424C>T; ENSMUST00000139661:c.*869+424C>T	-
7	23441252	SNV	4	ENSMUST00000015866:c.3204-429T>A; ENSMUST00000086341:c.3156-429T>A; ENSMUST00000108441:c.3126-429T>A; ENSMUST00000133237:c.*152-429T>A; ENSMUST00000139661:c.*870-429T>A	-
7	16837727	SNV	3	ENSMUST00000019220:c.1781A>C; ENSMUST00000108495:c.1760A>C; ENSMUST00000184694:c.92A>C; ENSMUST00000185011:c.*552A>C	Yes
7	16823347	SNV	3	ENSMUST00000019220:c.460+268C>A; ENSMUST00000108495:c.460+268C>A; ENSMUST00000184280:c.433+268C>A; ENSMUST00000184708:c.7+268C>A	-
7	16830394	SNV	4	ENSMUST00000019220:c.948C>A; ENSMUST00000108495:c.948C>A; ENSMUST00000184280:c.*1816C>A; ENSMUST00000184708:c.495C>A; ENSMUST00000185011:c.-705C>A	No
7	18431975	SNV	4	ENSMUST00000019291:c.-110T>C	-
7	18433147	SNV	3	ENSMUST00000019291:c.-1282G>A	-
7	18434727	SNV	3	ENSMUST00000019291:c.-2862C>T	-
7	18431935	SNV	5	ENSMUST00000019291:c.-70T>C	-
7	18430545	SNV	3	ENSMUST00000019291:c.241T>C	Yes
7	18426753	SNV	3	ENSMUST00000019291:c.776-259C>A	-
7	16927270	SNV	3	ENSMUST00000019514:c.-3427T>A	-
7	3669784	SNV	3	ENSMUST00000019878:c.-4337G>A; ENSMUST00000038743:c.1369-113G>A; ENSMUST00000121743:c.1168-113G>A; ENSMUST00000145034:c.-2901G>A	-
7	3661936	SNV	3	ENSMUST00000019878:c.567-576T>C; ENSMUST00000038913:c.*1110A>G; ENSMUST00000160200:c.*1110A>G	-
7	19046192	SNV	3	ENSMUST00000023882:c.2181+231T>C; ENSMUST00000146903:c.*1550+231T>C	-
7	19048269	SNV	3	ENSMUST00000023882:c.2491-180G>A; ENSMUST00000130328:c.-4136G>A; ENSMUST00000146903:c.*1860-180G>A	-
7	19048259	SNV	3	ENSMUST00000023882:c.2491-190C>T; ENSMUST00000130328:c.-4146C>T; ENSMUST00000146903:c.*1860-190C>T	-
7	19051707^19051708	Insertion	3	ENSMUST00000023882:c.2894-660_2894-659insGC; ENSMUST00000035521:c.-3037-1_-3037insGC; ENSMUST00000076887:c.-3037-1_-3037insGC; ENSMUST00000130328:c.-697-1_-697insGC; ENSMUST00000146903:c.*3930_*3931insGC	-
7	19032180	SNV	3	ENSMUST00000023882:c.299+1428A>G; ENSMUST00000146903:c.299+1428A>G; ENSMUST00000153976:c.299+1428A>G	-
7	17808159	SNV	3	ENSMUST00000023953:c.-4605G>A	-
7	17808152	SNV	3	ENSMUST00000023953:c.-4612T>C	-
7	17808049	SNV	3	ENSMUST00000023953:c.-4715G>A	-
7	17808003..17808004	MNV	3	ENSMUST00000023953:c.-4761_-4760delinsTC	-
7	18064088	SNV	3	ENSMUST00000032520:c.-1973G>A; ENSMUST00000108483:c.-1973G>A; ENSMUST00000108487:c.-1973G>A	-
7	18063848	SNV	3	ENSMUST00000032520:c.-2213C>A; ENSMUST00000108483:c.-2213C>A; ENSMUST00000108487:c.-2213C>A	-
7	18071134	SNV	4	ENSMUST00000032520:c.782-537C>T; ENSMUST00000108483:c.*1675C>T; ENSMUST00000108487:c.781+1683C>T	-
7	12987831..12987840	Deletion	3	ENSMUST00000032539:c.*636_*645delACTTCTGCCT; ENSMUST00000120903:c.*593_*602delACTTCTGCCT	-
7	12987806	SNV	3	ENSMUST00000032539:c.*670C>T; ENSMUST00000120903:c.*627C>T	-
7	12993568	SNV	4	ENSMUST00000032539:c.1055-129A>G; ENSMUST00000120903:c.1055-129A>G; ENSMUST00000133977:c.458-129A>G	-
7	12992888	SNV	3	ENSMUST00000032539:c.1179+427A>G; ENSMUST00000120903:c.1179+427A>G; ENSMUST00000133977:c.*427A>G	-
7	12992885	SNV	3	ENSMUST00000032539:c.1179+430G>A; ENSMUST00000120903:c.1179+430G>A; ENSMUST00000133977:c.*430G>A	-
7	10487378	SNV	4	ENSMUST00000032551:c.*2399T>C	-
7	19277070	SNV	4	ENSMUST00000032560:c.*128C>A	-
7	19261167	SNV	4	ENSMUST00000032561:c.466+9C>T	-
7	19265861	SNV	2	ENSMUST00000032561:c.6-1036G>C	-
7	19265871	SNV	2	ENSMUST00000032561:c.6-1046G>A	-
7	19266809	SNV	3	ENSMUST00000032561:c.6-1984A>G	-
7	19265486	SNV	3	ENSMUST00000032561:c.6-661T>G	-
7	19142904	SNV	3	ENSMUST00000032566:c.1006+282T>C	-
7	19142898	SNV	3	ENSMUST00000032566:c.1006+288G>A	-
7	19142733^19142734	Insertion	3	ENSMUST00000032566:c.1006+452_1006+453insCA	-
7	19143432	SNV	3	ENSMUST00000032566:c.890-130A>G	-
7	19143226	SNV	3	ENSMUST00000032566:c.966C>A	No
7	19080577	SNV	3	ENSMUST00000032568:c.-3418C>G; ENSMUST00000032570:c.1151C>G; ENSMUST00000108473:c.-3418C>G; ENSMUST00000108474:c.-3418C>G; ENSMUST00000108479:c.1151C>G; ENSMUST00000122999:c.-3418C>G; ENSMUST00000154199:c.-3418C>G; ENSMUST00000238982:c.-3418C>G	Yes
7	19077658	SNV	3	ENSMUST00000032570:c.433-397G>T; ENSMUST00000108479:c.433-397G>T	-
7	18965057	SNV	3	ENSMUST00000032571:c.[*6439G>C]; ENSMUST00000220302:c.[*6439G>C]	-
7	18933159	SNV	3	ENSMUST00000032571:c.[277+6995A>G]; ENSMUST00000220302:c.[85+6995A>G]	-
7	18933173	SNV	3	ENSMUST00000032571:c.[277+7009T>C]; ENSMUST00000220302:c.[85+7009T>C]	-
7	18947573	SNV	4	ENSMUST00000032571:c.[422-2880G>T]; ENSMUST00000220302:c.[230-2880G>T]	-
7	18964140	SNV	3	ENSMUST00000032571:c.*5522T>C; ENSMUST00000220302:c.*5522T>C	-
7	18931286	SNV	3	ENSMUST00000032571:c.277+5122T>A; ENSMUST00000220302:c.85+5122T>A	-
7	18940791	SNV	3	ENSMUST00000032571:c.278-1425T>C; ENSMUST00000220302:c.86-1425T>C	-
7	18941414	SNV	3	ENSMUST00000032571:c.278-802T>C; ENSMUST00000220302:c.86-802T>C	-
7	18942498	SNV	2	ENSMUST00000032571:c.421+139A>C; ENSMUST00000220302:c.229+139A>C	-
7	18942501	SNV	2	ENSMUST00000032571:c.421+142T>C; ENSMUST00000220302:c.229+142T>C	-
7	18882747..18882748	MNV	3	ENSMUST00000032573:c.-1979_-1978delinsCC	-
7	18886110	SNV	3	ENSMUST00000032573:c.248+1137C>T	-
7	18885810^18885811	Insertion	3	ENSMUST00000032573:c.248+840_248+841insAAGGGT	-
7	18885844	SNV	3	ENSMUST00000032573:c.248+871C>A	-
7	18889086	SNV	3	ENSMUST00000032573:c.249-192G>A; ENSMUST00000098780:c.*1990C>T; ENSMUST00000133506:c.*2309C>T; ENSMUST00000135467:c.*3048C>T; ENSMUST00000206499:c.*1990C>T	-
7	4796951	SNV	3	ENSMUST00000032597:c.*2444A>C; ENSMUST00000205815:c.*76+628T>G	-
7	4965890	SNV	3	ENSMUST00000032598:c.-1592C>T; ENSMUST00000133272:c.*1450C>T; ENSMUST00000144863:c.*1450C>T; ENSMUST00000182214:c.-1745C>T; ENSMUST00000183170:c.-1592C>T; ENSMUST00000208109:c.-1745C>T	-
7	4965024	SNV	3	ENSMUST00000032598:c.-726A>T; ENSMUST00000144863:c.*2316A>T; ENSMUST00000182214:c.-879A>T; ENSMUST00000183170:c.-726A>T; ENSMUST00000208109:c.-879A>T	-
7	4958851	SNV	3	ENSMUST00000032598:c.435A>C; ENSMUST00000182214:c.435A>C; ENSMUST00000183170:c.435A>C; ENSMUST00000208109:c.435A>C	No
7	56495293	SNV	3	ENSMUST00000032633:c.[2418-40652T>C]; ENSMUST00000152693:c.[*1340-40652T>C]; ENSMUST00000144739:c.[*2302-40652T>C]	-
7	48835941..48835944	Deletion	5	ENSMUST00000032658:c.113-309_113-306delCACA; ENSMUST00000167786:c.113-309_113-306delCACA; ENSMUST00000208050:c.113-309_113-306delCACA	-
7	24315851	SNV	3	ENSMUST00000032673:c.-180+668C>T; ENSMUST00000108436:c.-201+668C>T	-
7	24315818	SNV	3	ENSMUST00000032673:c.-180+701C>T; ENSMUST00000108436:c.-201+701C>T	-
7	24320855..24320863	Deletion	3	ENSMUST00000032673:c.-4524_-4516delCCCCCCGCT; ENSMUST00000108436:c.-4545_-4537delCCCCCCGCT	-
7	24300386	SNV	3	ENSMUST00000032673:c.*2169C>G; ENSMUST00000077780:c.-1505C>G; ENSMUST00000108436:c.*2169C>G; ENSMUST00000145131:c.-1505C>G; ENSMUST00000165241:c.-4405C>G	-
7	24302457	SNV	3	ENSMUST00000032673:c.*98G>A; ENSMUST00000077780:c.-3576G>A; ENSMUST00000108436:c.*98G>A; ENSMUST00000145131:c.-3576G>A	-
7	24308897..24308898	MNV	3	ENSMUST00000032673:c.124+173_124+174delinsAT; ENSMUST00000108436:c.142+173_142+174delinsAT	-
7	24345150	SNV	3	ENSMUST00000032683:c.-4095T>C	-
7	24355906	SNV	3	ENSMUST00000032683:c.*2216A>T	-
7	24355921	SNV	3	ENSMUST00000032683:c.*2231T>C	-
7	24267894	SNV	3	ENSMUST00000032696:c.-3762G>C; ENSMUST00000108438:c.-2831G>C	-
7	24277693	SNV	3	ENSMUST00000032696:c.*1164T>C; ENSMUST00000108438:c.*1164T>C	-
7	24275455	SNV	2	ENSMUST00000032696:c.864T>G; ENSMUST00000108438:c.864T>G	Yes
7	89753183..89753184	MNV	3	ENSMUST00000032856:c.[467+13227_467+13228delCCinsAA]; ENSMUST00000159491:c.[180-10137_180-10136delCCinsAA]	-
7	112589311	SNV	3	ENSMUST00000033030:c.*695G>A; ENSMUST00000106640:c.*695G>A; ENSMUST00000106643:c.*695G>A	-
7	128394774..128394775	Deletion	4	ENSMUST00000033133:c.256-5668_256-5667delTT	-
7	132665109	SNV	3	ENSMUST00000033241:c.716+14760T>C; ENSMUST00000106170:c.717-5257T>C; ENSMUST00000124096:c.-55+416648A>G; ENSMUST00000133969:c.*292+22530T>C	-
7	19063789	SNV	4	ENSMUST00000035521:c.[862-1518T>G]; ENSMUST00000076887:c.[862-3300T>G]	-
7	19012975	SNV	3	ENSMUST00000036018:c.*1163G>A	-
7	19012962^19012963	Insertion	3	ENSMUST00000036018:c.*1174_*1175dupTA	-
7	19011837	Deletion	3	ENSMUST00000036018:c.*2301delG	-
7	19011828	SNV	3	ENSMUST00000036018:c.*2310T>A	-
7	19015884	SNV	3	ENSMUST00000036018:c.70-754T>C	-
7	24239874	SNV	3	ENSMUST00000037448:c.-3242C>T; ENSMUST00000206362:c.-2835C>T; ENSMUST00000206960:c.-2753C>T	-
7	24229981..24229982	MNV	3	ENSMUST00000037448:c.143-142_143-141delinsCA; ENSMUST00000206362:c.143-142_143-141delinsCA; ENSMUST00000206960:c.167-142_167-141delinsCA	-
7	24229992	SNV	2	ENSMUST00000037448:c.143-152G>A; ENSMUST00000206362:c.143-152G>A; ENSMUST00000206960:c.167-152G>A	-
7	24229713	SNV	3	ENSMUST00000037448:c.270G>T; ENSMUST00000206362:c.270G>T; ENSMUST00000206960:c.294G>T	No
7	17060221	SNV	3	ENSMUST00000037762:c.-3625G>A; ENSMUST00000108492:c.26+2135G>A; ENSMUST00000153833:c.26+2135G>A	-
7	16959754	SNV	3	ENSMUST00000038163:c.-151G>A	-
7	16962219	SNV	3	ENSMUST00000038163:c.*183A>G	-
7	16962226	SNV	3	ENSMUST00000038163:c.*190G>A	-
7	3696655	SNV	3	ENSMUST00000038521:c.[751+1034C>T]; ENSMUST00000147288:c.[274+1034C>T]; ENSMUST00000108630:c.[763+1034C>T]; ENSMUST00000155060:c.[*258+1034C>T]; ENSMUST00000108627:c.[763+1034C>T]; ENSMUST00000108629:c.[763+1034C>T]; ENSMUST00000205287:c.[884+822C>T]	-
7	23658952	SNV	3	ENSMUST00000038694:c.-104+487A>C; ENSMUST00000173101:c.-204+487A>C	-
7	23657241	SNV	3	ENSMUST00000038694:c.-1328G>A; ENSMUST00000173101:c.-1428G>A	-
7	23658278	SNV	6	ENSMUST00000038694:c.-291G>T; ENSMUST00000173101:c.-391G>T	-
7	3673281	SNV	5	ENSMUST00000038743:c.762-1171T>C; ENSMUST00000121743:c.561-1171T>C	-
7	3656329	SNV	3	ENSMUST00000038913:c.1400+173C>T; ENSMUST00000132344:c.*504C>T; ENSMUST00000135977:c.*900+173C>T; ENSMUST00000160200:c.-3061C>T	-
7	16279826	SNV	3	ENSMUST00000041010:c.717+772T>C; ENSMUST00000118976:c.717+772T>C; ENSMUST00000146085:c.-1444T>C	-
7	16279297	SNV	3	ENSMUST00000041010:c.718-759T>A; ENSMUST00000118976:c.718-759T>A; ENSMUST00000146085:c.-915T>A	-
7	16278006	SNV	4	ENSMUST00000041010:c.899+351A>G; ENSMUST00000118976:c.899+351A>G; ENSMUST00000146085:c.26+351A>G; ENSMUST00000169612:c.-4716A>G	-
7	16277970	SNV	5	ENSMUST00000041010:c.899+387A>G; ENSMUST00000118976:c.899+387A>G; ENSMUST00000146085:c.26+387A>G; ENSMUST00000169612:c.-4680A>G	-
7	89324257	SNV	4	ENSMUST00000041968:c.141+14191C>T; ENSMUST00000117852:c.141+14191C>T; ENSMUST00000137723:c.141+14191C>T	-
7	19953955	SNV	2	ENSMUST00000043440:c.-3447G>A; ENSMUST00000208974:c.-3686G>A	-
7	19953958	SNV	2	ENSMUST00000043440:c.-3450C>G; ENSMUST00000208974:c.-3689C>G	-
7	19909815	SNV	3	ENSMUST00000043517:c.1004-512A>T	-
7	19905315	SNV	4	ENSMUST00000043517:c.1162-123T>C	-
7	19918605	SNV	3	ENSMUST00000043517:c.384C>T	No
7	19916194	SNV	3	ENSMUST00000043517:c.724+680C>T	-
7	19919107	SNV	4	ENSMUST00000043517:c.80-198G>A	-
7	5108042	SNV	5	ENSMUST00000045215:c.*2275A>G; ENSMUST00000179971:c.*2275A>G	-
7	5085203	SNV	3	ENSMUST00000045277:c.228+1221C>G; ENSMUST00000098845:c.228+1221C>G; ENSMUST00000146317:c.228+1221C>G; ENSMUST00000153169:c.*1287C>G; ENSMUST00000208634:c.228+1221C>G	-
7	19369756	SNV	4	ENSMUST00000047621:c.199-38T>C; ENSMUST00000127785:c.199-38T>C; ENSMUST00000132655:c.199-38T>C; ENSMUST00000140836:c.199-38T>C	-
7	19375985	SNV	3	ENSMUST00000047621:c.2236+94C>T	-
7	19370699	SNV	3	ENSMUST00000047621:c.900+42C>T; ENSMUST00000127785:c.*768C>T; ENSMUST00000132655:c.*789C>T; ENSMUST00000140836:c.*762C>T	-
7	19370752	SNV	3	ENSMUST00000047621:c.900+95C>T; ENSMUST00000127785:c.*821C>T; ENSMUST00000132655:c.*842C>T; ENSMUST00000140836:c.*815C>T	-
7	19206874	SNV	3	ENSMUST00000048502:c.*663C>A; ENSMUST00000117338:c.*663C>A; ENSMUST00000120595:c.*663C>A; ENSMUST00000148246:c.*1163C>A	-
7	19200725	SNV	3	ENSMUST00000048502:c.1311+94G>T; ENSMUST00000117338:c.1830+94G>T; ENSMUST00000120595:c.1254+94G>T; ENSMUST00000148246:c.1254+94G>T	-
7	19200728	SNV	3	ENSMUST00000048502:c.1311+97G>A; ENSMUST00000117338:c.1830+97G>A; ENSMUST00000120595:c.1254+97G>A; ENSMUST00000148246:c.1254+97G>A	-
7	4568641	SNV	3	ENSMUST00000049113:c.1543+794G>A; ENSMUST00000166650:c.1543+794G>A; ENSMUST00000206999:c.1543+794G>A	-
7	4560415	SNV	3	ENSMUST00000049113:c.1890-47G>C; ENSMUST00000166650:c.1890-47G>C; ENSMUST00000206999:c.1890-47G>C	-
7	19154393	SNV	3	ENSMUST00000049294:c.*1743C>T; ENSMUST00000094790:c.*2975G>A	-
7	23925118	SNV	3	ENSMUST00000049819:c.-3268A>G; ENSMUST00000236851:c.-2604A>G	-
7	19609723	SNV	4	ENSMUST00000049912:c.[1279+1900T>C]; ENSMUST00000098754:c.[1288+1900T>C]; ENSMUST00000208087:c.[*686+1900T>C]; ENSMUST00000094762:c.[1288+1900T>C]	-
7	19620055	SNV	3	ENSMUST00000049912:c.101-213G>A; ENSMUST00000094762:c.110-213G>A; ENSMUST00000098754:c.110-213G>A; ENSMUST00000141586:c.-62-213G>A; ENSMUST00000153309:c.-62-213G>A; ENSMUST00000208087:c.110-213G>A	-
7	19619655	SNV	4	ENSMUST00000049912:c.288G>A; ENSMUST00000094762:c.297G>A; ENSMUST00000098754:c.297G>A; ENSMUST00000141586:c.126G>A; ENSMUST00000153309:c.126G>A; ENSMUST00000208087:c.297G>A	No
7	19618614	SNV	3	ENSMUST00000049912:c.430-695C>T; ENSMUST00000094762:c.439-695C>T; ENSMUST00000098754:c.439-695C>T; ENSMUST00000141586:c.268-695C>T; ENSMUST00000153309:c.268-695C>T; ENSMUST00000208087:c.438+900C>T	-
7	19615412	SNV	3	ENSMUST00000049912:c.811+147C>T; ENSMUST00000094762:c.820+147C>T; ENSMUST00000098754:c.820+147C>T; ENSMUST00000208087:c.*218+147C>T	-
7	19615100	SNV	3	ENSMUST00000049912:c.811+459G>T; ENSMUST00000094762:c.820+459G>T; ENSMUST00000098754:c.820+459G>T; ENSMUST00000208087:c.*218+459G>T	-
7	16262301	SNV	3	ENSMUST00000050770:c.-2891T>A; ENSMUST00000168818:c.-3154T>A; ENSMUST00000209442:c.-2891T>A	-
7	19575329	SNV	3	ENSMUST00000051364:c.-2029A>T; ENSMUST00000108453:c.-2053T>A; ENSMUST00000117222:c.-1806A>T; ENSMUST00000119912:c.-2174A>T; ENSMUST00000122055:c.-2299A>T; ENSMUST00000122127:c.-2431A>T; ENSMUST00000151646:c.-2452A>T; ENSMUST00000208826:c.-9+2004A>T	-
7	19571593	SNV	5	ENSMUST00000051364:c.-9+1716T>C; ENSMUST00000117222:c.-9+1716T>C; ENSMUST00000119912:c.-153-1711T>C; ENSMUST00000122055:c.-9+1446T>C; ENSMUST00000122127:c.-9+1314T>C; ENSMUST00000151646:c.-161-12T>C; ENSMUST00000208826:c.-9+5740T>C	-
7	19564101	SNV	3	ENSMUST00000051364:c.*1178A>C; ENSMUST00000058444:c.-2071A>C; ENSMUST00000117222:c.*1178A>C; ENSMUST00000119912:c.*1178A>C; ENSMUST00000122055:c.*1178A>C; ENSMUST00000122127:c.*1178A>C; ENSMUST00000151646:c.*1325A>C; ENSMUST00000208826:c.*1226A>C	-
7	18717112	SNV	4	ENSMUST00000051973:c.-1165A>G; ENSMUST00000108481:c.-1048A>G; ENSMUST00000208221:c.-1165A>G	-
7	18717089	SNV	4	ENSMUST00000051973:c.-1188T>C; ENSMUST00000108481:c.-1071T>C; ENSMUST00000208221:c.-1188T>C	-
7	18716886	SNV	3	ENSMUST00000051973:c.-1391T>C; ENSMUST00000108481:c.-1274T>C; ENSMUST00000208221:c.-1391T>C	-
7	18716855	SNV	3	ENSMUST00000051973:c.-1422C>T; ENSMUST00000108481:c.-1305C>T; ENSMUST00000208221:c.-1422C>T	-
7	18721032	SNV	3	ENSMUST00000051973:c.424+1227T>C; ENSMUST00000108481:c.541+1227T>C; ENSMUST00000208221:c.424+1227T>C	-
7	18718797	SNV	4	ENSMUST00000051973:c.64+457A>T; ENSMUST00000108481:c.181+457A>T; ENSMUST00000208221:c.64+457A>T	-
7	18723763^18723764	Insertion	3	ENSMUST00000051973:c.785-523_785-522insAGCCATT; ENSMUST00000108481:c.902-523_902-522insAGCCATT; ENSMUST00000208221:c.785-523_785-522insAGCCATT	-
7	18723703	SNV	4	ENSMUST00000051973:c.785-584C>A; ENSMUST00000108481:c.902-584C>A; ENSMUST00000208221:c.785-584C>A	-
7	19889302	SNV	4	ENSMUST00000052605:c.-1497C>T	-
7	19889351	SNV	3	ENSMUST00000052605:c.-1546G>A	-
7	19891328	SNV	2	ENSMUST00000052605:c.-3523A>G	-
7	19885911	SNV	3	ENSMUST00000052605:c.421+373A>G	-
7	19886671	SNV	3	ENSMUST00000052605:c.53-19C>T	-
7	19886998	SNV	4	ENSMUST00000052605:c.53-346G>A	-
7	13220885	SNV	3	ENSMUST00000053008:c.*596C>T; ENSMUST00000226717:c.*596C>T; ENSMUST00000227176:c.*596C>T; ENSMUST00000227239:c.*596C>T; ENSMUST00000227276:c.*596C>T; ENSMUST00000227319:c.*596C>T; ENSMUST00000227390:c.*596C>T; ENSMUST00000228587:c.*596C>T	-
7	19118495	SNV	3	ENSMUST00000053109:c.-1522G>C; ENSMUST00000127433:c.-318C>G; ENSMUST00000141380:c.-318C>G	-
7	19129581	SNV	3	ENSMUST00000053109:c.-80-5797A>G; ENSMUST00000165913:c.-2255A>G	-
7	19120344..19120350	Deletion	3	ENSMUST00000053109:c.-81+409_-81+415delAGGTGGG	-
7	19126475	SNV	3	ENSMUST00000053109:c.-81+6539A>G	-
7	19131771	SNV	4	ENSMUST00000053109:c.[-80-3607G>A]; ENSMUST00000165913:c.[-81+16G>A]	-
7	19136234	SNV	3	ENSMUST00000053109:c.777G>C; ENSMUST00000165913:c.777G>C	No
7	19666493	SNV	3	ENSMUST00000055242:c.-1488G>A	-
7	19665802	SNV	3	ENSMUST00000055242:c.-797A>G	-
7	19652961	SNV	3	ENSMUST00000055242:c.185+2757G>T	-
7	19655400	SNV	3	ENSMUST00000055242:c.185+318G>C	-
7	19655397	SNV	3	ENSMUST00000055242:c.185+321C>G	-
7	19655061	SNV	3	ENSMUST00000055242:c.185+657A>G	-
7	19654853	SNV	3	ENSMUST00000055242:c.185+865T>A	-
7	19654825	SNV	3	ENSMUST00000055242:c.185+893T>C	-
7	19646906	SNV	3	ENSMUST00000055242:c.186-67G>A	-
7	19646149	SNV	4	ENSMUST00000055242:c.310-149C>T	-
7	19640696	SNV	4	ENSMUST00000055242:c.587-1679A>G	-
7	19662506	SNV	2	ENSMUST00000055242:c.72+2428A>C	-
7	12899722	SNV	3	ENSMUST00000055528:c.-83+1779G>C; ENSMUST00000117189:c.-75+1742G>C; ENSMUST00000119989:c.-75+1779G>C; ENSMUST00000120809:c.-83+1845G>C	-
7	12899728..12899742	Deletion	3	ENSMUST00000055528:c.-83+1785_-83+1799delGCAGTTGGTTCTGTC; ENSMUST00000117189:c.-75+1748_-75+1762delGCAGTTGGTTCTGTC; ENSMUST00000119989:c.-75+1785_-75+1799delGCAGTTGGTTCTGTC; ENSMUST00000120809:c.-83+1851_-83+1865delGCAGTTGGTTCTGTC	-
7	12899834	SNV	4	ENSMUST00000055528:c.-83+1891T>C; ENSMUST00000117189:c.-75+1854T>C; ENSMUST00000119989:c.-75+1891T>C; ENSMUST00000120809:c.-83+1957T>C	-
7	24134569	SNV	4	ENSMUST00000056549:c.[-44+82G>T]; ENSMUST00000205680:c.[-44+82G>T]	-
7	24141312	SNV	3	ENSMUST00000056549:c.1155T>C; ENSMUST00000205680:c.*369T>C	No
7	24141801	SNV	4	ENSMUST00000056549:c.1644C>A	No
7	24140985	SNV	4	ENSMUST00000056549:c.828C>T; ENSMUST00000205680:c.*42C>T	No
7	18617640	SNV	3	ENSMUST00000057810:c.-1333T>G	-
7	18621233	SNV	3	ENSMUST00000057810:c.-4926G>T	-
7	18621249	SNV	3	ENSMUST00000057810:c.-4942G>T	-
7	18617103	SNV	4	ENSMUST00000057810:c.-796T>C	-
7	18617106	SNV	4	ENSMUST00000057810:c.-799T>A	-
7	145277949	SNV	3	ENSMUST00000058022:c.382-724C>T; ENSMUST00000208148:c.310-724C>T; ENSMUST00000208328:c.382-724C>T; ENSMUST00000208841:c.382-724C>T; ENSMUST00000209047:c.382-724C>T; ENSMUST00000209156:c.382-218C>T	-
7	19560408	SNV	4	ENSMUST00000058444:c.220+1403T>G	-
7	19559569..19559570	MNV	3	ENSMUST00000058444:c.220+2241_220+2242delinsTT	-
7	19557060	SNV	3	ENSMUST00000058444:c.220+4751T>C	-
7	19556289..19556302	Deletion	3	ENSMUST00000058444:c.220+5509_220+5522delGTGTGTGTGTGTGT	-
7	19556202	SNV	3	ENSMUST00000058444:c.220+5609G>T	-
7	19547954	SNV	3	ENSMUST00000058444:c.221-10487C>A	-
7	19548450	SNV	3	ENSMUST00000058444:c.221-10983A>G	-
7	19549256	SNV	4	ENSMUST00000058444:c.221-11789G>A	-
7	19549470	SNV	4	ENSMUST00000058444:c.221-12003T>G	-
7	19549472	SNV	4	ENSMUST00000058444:c.221-12005G>A	-
7	19540639	SNV	3	ENSMUST00000058444:c.221-3172T>C	-
7	19537974	SNV	5	ENSMUST00000058444:c.221-507A>G	-
7	19546612	SNV	4	ENSMUST00000058444:c.221-9145A>C	-
7	19546830..19546831	MNV	3	ENSMUST00000058444:c.221-9364_221-9363delTGinsAT	-
7	19538404..19538405	MNV	4	ENSMUST00000058444:c.221-938_221-937delCAinsTG	-
7	3622462	SNV	3	ENSMUST00000058880:c.330-1330G>A; ENSMUST00000108641:c.354-1330G>A; ENSMUST00000155592:c.354-1330G>A; ENSMUST00000205596:c.-7-1330G>A; ENSMUST00000206370:c.*64-1330G>A	-
7	18993547	SNV	4	ENSMUST00000059331:c.[511+927A>G]; ENSMUST00000131087:c.[511+927A>G]	-
7	18993101	SNV	3	ENSMUST00000059331:c.511+481G>A; ENSMUST00000131087:c.511+481G>A	-
7	18998961	SNV	3	ENSMUST00000059331:c.512-1530G>A; ENSMUST00000131087:c.512-1530G>A	-
7	19380814	SNV	5	ENSMUST00000062831:c.-1241G>C; ENSMUST00000108460:c.-1241G>C; ENSMUST00000108461:c.-1241G>C; ENSMUST00000129249:c.-1457G>C	-
7	19380737..19380746	Deletion	4	ENSMUST00000062831:c.-1317_-1308delAAGGCCAACC; ENSMUST00000108460:c.-1317_-1308delAAGGCCAACC; ENSMUST00000108461:c.-1317_-1308delAAGGCCAACC; ENSMUST00000129249:c.-1533_-1524delAAGGCCAACC	-
7	19381366	SNV	3	ENSMUST00000062831:c.-689G>A; ENSMUST00000108460:c.-689G>A; ENSMUST00000108461:c.-689G>A; ENSMUST00000129249:c.-905G>A	-
7	19391100	Deletion	3	ENSMUST00000062831:c.1480-427delT; ENSMUST00000108460:c.1417-427delT; ENSMUST00000108461:c.724-427delT; ENSMUST00000129249:c.1249-427delT	-
7	19231756	SNV	4	ENSMUST00000063976:c.[142+3172T>C]; ENSMUST00000161711:c.[142+3172T>C]	-
7	19231899	SNV	3	ENSMUST00000063976:c.[142+3315G>T]; ENSMUST00000161711:c.[142+3315G>T]	-
7	19231997^19231998	Insertion	3	ENSMUST00000063976:c.[142+3416_142+3417insCACCTCCTGAG]; ENSMUST00000161711:c.[142+3416_142+3417insCACCTCCTGAG]	-
7	19243152	SNV	3	ENSMUST00000063976:c.[143-1602A>T]; ENSMUST00000161711:c.[143-12204A>T]	-
7	19249675	SNV	3	ENSMUST00000063976:c.*4524A>C; ENSMUST00000161711:c.143-5681A>C	-
7	19230878	SNV	3	ENSMUST00000063976:c.142+2294G>A; ENSMUST00000161711:c.142+2294G>A	-
7	4856886	SNV	3	ENSMUST00000064547:c.-3-5353C>T; ENSMUST00000208816:c.-3-5353C>T	-
7	128115432..128115435	Deletion	3	ENSMUST00000064821:c.[2874+278_2874+281delACAC]; ENSMUST00000120355:c.[2874+278_2874+281delACAC]; ENSMUST00000106240:c.[2520+278_2520+281delACAC]; ENSMUST00000098015:c.[2871+278_2871+281delACAC]; ENSMUST00000106242:c.[2871+278_2871+281delACAC]	-
7	3491657	SNV	3	ENSMUST00000065703:c.689-2436C>T; ENSMUST00000203020:c.725-2436C>T; ENSMUST00000203821:c.725-2436C>T	-
7	18266331	SNV	4	ENSMUST00000066780:c.*1277G>A	-
7	57035338^57035339	Insertion	3	ENSMUST00000068911:c.271-50179_271-50176dupCACA	-
7	24083628..24083635	Deletion	3	ENSMUST00000068975:c.-31+1391_-31+1398delAACCTATG; ENSMUST00000203854:c.-31+1391_-31+1398delAACCTATG; ENSMUST00000206184:c.-31+1391_-31+1398delAACCTATG; ENSMUST00000207002:c.-31+1391_-31+1398delAACCTATG	-
7	24083101	SNV	3	ENSMUST00000068975:c.-31+863A>G; ENSMUST00000203854:c.-31+863A>G; ENSMUST00000206184:c.-31+863A>G; ENSMUST00000207002:c.-31+863A>G	-
7	24106619	SNV	3	ENSMUST00000068975:c.*494G>C; ENSMUST00000203854:c.*2157G>C; ENSMUST00000207002:c.*2137G>C	-
7	24100169	SNV	4	ENSMUST00000068975:c.127-1279A>T; ENSMUST00000203854:c.127-1284A>T; ENSMUST00000206184:c.*51-1279A>T; ENSMUST00000207002:c.52-4236A>T	-
7	24100159	SNV	4	ENSMUST00000068975:c.127-1289C>T; ENSMUST00000203854:c.127-1294C>T; ENSMUST00000206184:c.*51-1289C>T; ENSMUST00000207002:c.52-4246C>T	-
7	24092105	SNV	3	ENSMUST00000068975:c.52-5716T>A; ENSMUST00000203854:c.52-5716T>A; ENSMUST00000206184:c.155+5514T>A; ENSMUST00000207002:c.51+6599T>A	-
7	24091791	SNV	3	ENSMUST00000068975:c.52-6030G>A; ENSMUST00000203854:c.52-6030G>A; ENSMUST00000206184:c.155+5200G>A; ENSMUST00000207002:c.51+6285G>A	-
7	125721879..125721882	Deletion	3	ENSMUST00000069660:c.8-6405_8-6402delTGTG; ENSMUST00000124223:c.-16+13956_-16+13959delTGTG; ENSMUST00000148701:c.-16+13824_-16+13827delTGTG	-
7	17090177	SNV	3	ENSMUST00000071399:c.-191-198T>G; ENSMUST00000118367:c.-191-198T>G; ENSMUST00000152671:c.83-198T>G	-
7	17081129	SNV	3	ENSMUST00000071399:c.-192+6829A>T; ENSMUST00000118367:c.-192+6829A>T	-
7	17076430	SNV	3	ENSMUST00000071399:c.[-192+2130T>C]; ENSMUST00000118367:c.[-192+2130T>C]	-
7	17134720	SNV	3	ENSMUST00000071399:c.*4051T>G	-
7	17102117^17102118	Insertion	3	ENSMUST00000071399:c.1093+3885_1093+3886insGGAGAATGG	-
7	17103208..17103209	MNV	3	ENSMUST00000071399:c.1093+4975_1093+4976delCAinsTG	-
7	17103217	SNV	3	ENSMUST00000071399:c.1093+4984A>G	-
7	17129179	SNV	3	ENSMUST00000071399:c.1094-1396T>C	-
7	17129163	SNV	3	ENSMUST00000071399:c.1094-1412C>T	-
7	17130300	SNV	4	ENSMUST00000071399:c.1094-275C>G	-
7	17093572	SNV	3	ENSMUST00000071399:c.179G>A; ENSMUST00000118367:c.179G>A; ENSMUST00000152671:c.452G>A	Yes
7	17903986	SNV	3	ENSMUST00000072381:c.1145-878C>A	-
7	17906641	SNV	4	ENSMUST00000072381:c.1495+1427T>C	-
7	17906649	SNV	4	ENSMUST00000072381:c.1495+1435G>T	-
7	17881992	SNV	3	ENSMUST00000072381:c.425-5416A>C	-
7	17894910..17894913	Deletion	3	ENSMUST00000072381:c.784+7149_784+7152delTTTT	-
7	17894919^17894920	Insertion	3	ENSMUST00000072381:c.784+7153_784+7155dup	-
7	17900774	SNV	3	ENSMUST00000072381:c.785-1650T>C	-
7	17901952^17901953	Insertion	3	ENSMUST00000072381:c.785-470_785-469insATC	-
7	17895252	SNV	4	ENSMUST00000072381:c.785-7172G>A	-
7	18835783	SNV	3	ENSMUST00000072386:c.-4209T>C; ENSMUST00000072415:c.-4209T>C; ENSMUST00000206487:c.-4209T>C; ENSMUST00000227379:c.-4209T>C; ENSMUST00000228493:c.-4209T>C	-
7	18840591	SNV	2	ENSMUST00000072386:c.100+500A>G; ENSMUST00000072415:c.100+500A>G; ENSMUST00000206487:c.100+500A>G; ENSMUST00000227379:c.100+500A>G; ENSMUST00000228493:c.100+500A>G	-
7	18843576	SNV	3	ENSMUST00000072386:c.145+2062A>T; ENSMUST00000072415:c.100+3485A>T; ENSMUST00000206487:c.145+2062A>T; ENSMUST00000227379:c.100+3485A>T; ENSMUST00000228493:c.145+2062A>T	-
7	18843585	SNV	3	ENSMUST00000072386:c.145+2071T>A; ENSMUST00000072415:c.100+3494T>A; ENSMUST00000206487:c.145+2071T>A; ENSMUST00000227379:c.100+3494T>A; ENSMUST00000228493:c.145+2071T>A	-
7	18850851	SNV	3	ENSMUST00000072386:c.146-5089A>G; ENSMUST00000072415:c.101-5089A>G; ENSMUST00000206487:c.*166+3414A>G; ENSMUST00000227379:c.101-5089A>G; ENSMUST00000228493:c.146-5089A>G	-
7	18850196..18850197	Deletion	6	ENSMUST00000072386:c.146-5724_146-5723delAA; ENSMUST00000072415:c.101-5724_101-5723delAA; ENSMUST00000206487:c.*166+2779_*166+2780delAA; ENSMUST00000227379:c.101-5724_101-5723delAA; ENSMUST00000228493:c.146-5724_146-5723delAA	-
7	7319526	Deletion	4	ENSMUST00000072475:c.1531-2331delC; ENSMUST00000174368:c.1531-2331delC	-
7	24263499	SNV	3	ENSMUST00000072713:c.*1585G>A; ENSMUST00000205982:c.*1585G>A; ENSMUST00000206777:c.*1585G>A	-
7	24259184	SNV	2	ENSMUST00000072713:c.142+605C>T; ENSMUST00000205982:c.142+605C>T; ENSMUST00000206777:c.142+605C>T	-
7	24257864	SNV	3	ENSMUST00000072713:c.15+206C>T; ENSMUST00000205982:c.16-589C>T; ENSMUST00000206777:c.16-589C>T	-
7	9210720	SNV	5	ENSMUST00000072787:c.1531-629G>A	-
7	9220717	SNV	3	ENSMUST00000072787:c.198-311G>A	-
7	9218540	SNV	4	ENSMUST00000072787:c.490-167T>C	-
7	20008769	SNV	3	ENSMUST00000073151:c.-63+676C>T; ENSMUST00000137183:c.-37+676C>T; ENSMUST00000207805:c.-63+676C>T	-
7	20039750^20039751	Insertion	3	ENSMUST00000073151:c.[2181-2593_2181-2591dup]; ENSMUST00000117909:c.[861-2593_861-2591dup]	-
7	20060813	SNV	3	ENSMUST00000073151:c.[2862-1776G>A]; ENSMUST00000117909:c.[1370+11219G>A]	-
7	20047121	SNV	4	ENSMUST00000073151:c.2519+1189C>T; ENSMUST00000117909:c.1199+1189C>T	-
7	20047274..20047277	Deletion	4	ENSMUST00000073151:c.2519+1359_2519+1362delCTCT; ENSMUST00000117909:c.1199+1359_1199+1362delCTCT	-
7	20045974	SNV	3	ENSMUST00000073151:c.2519+42G>A; ENSMUST00000117909:c.1199+42G>A	-
7	24199803^24199804	Insertion	3	ENSMUST00000073833:c.[379_381dup]; ENSMUST00000056683:c.[382_384dup]; ENSMUST00000086006:c.[379_381dup]	Yes
7	135617126..135617129	Deletion	3	ENSMUST00000073961:c.-8+15677_-8+15680delTGTG; ENSMUST00000209256:c.54-26694_54-26691delTGTG; ENSMUST00000210833:c.-8+11281_-8+11284delTGTG; ENSMUST00000211140:c.-8+15677_-8+15680delTGTG; ENSMUST00000211788:c.32+15677_32+15680delTGTG	-
7	92259837..92259840	Deletion	3	ENSMUST00000074273:c.1511-26615_1511-26612delGAGA; ENSMUST00000098308:c.302-26615_302-26612delGAGA; ENSMUST00000107193:c.1220-26615_1220-26612delGAGA; ENSMUST00000107196:c.1511-26615_1511-26612delGAGA; ENSMUST00000231777:c.1937-26615_1937-26612delGAGA; ENSMUST00000238467:c.1616-26615_1616-26612delGAGA; ENSMUST00000238608:c.1616-26615_1616-26612delGAGA; ENSMUST00000238619:c.1616-26615_1616-26612delGAGA	-
7	10046497	SNV	3	ENSMUST00000074943:c.1303-299A>T; ENSMUST00000086298:c.1255-299A>T	-
7	10048734	SNV	5	ENSMUST00000074943:c.490-359G>A; ENSMUST00000086298:c.442-359G>A	-
7	19728563	SNV	3	ENSMUST00000075447:c.1015+1475C>T; ENSMUST00000108450:c.1015+1475C>T	-
7	19722484	SNV	3	ENSMUST00000075447:c.1016-978T>C; ENSMUST00000108450:c.*1997T>C	-
7	19732661	SNV	4	ENSMUST00000075447:c.748+254A>G; ENSMUST00000108450:c.748+254A>G	-
7	19732623	SNV	3	ENSMUST00000075447:c.748+292G>T; ENSMUST00000108450:c.748+292G>T	-
7	19739526	SNV	3	ENSMUST00000075447:c.89-1152G>C; ENSMUST00000108450:c.89-1152G>C	-
7	19739945^19739946	Insertion	3	ENSMUST00000075447:c.89-1572_89-1571insAAAGTTTTTT; ENSMUST00000108450:c.89-1572_89-1571insAAAGTTTTTT	-
7	16615851..16615852	Deletion	3	ENSMUST00000075845:c.-1572_-1571delAC; ENSMUST00000171937:c.-1265_-1264delAC	-
7	16576040	SNV	3	ENSMUST00000075845:c.-191-10711G>A; ENSMUST00000171937:c.-191-10711G>A	-
7	16584170..16584176	Deletion	3	ENSMUST00000075845:c.-191-18847_-191-18841delAAAGGTT; ENSMUST00000171937:c.-191-18847_-191-18841delAAAGGTT	-
7	16589515	SNV	4	ENSMUST00000075845:c.-191-24186G>T; ENSMUST00000171937:c.-191-24186G>T	-
7	16574784	SNV	3	ENSMUST00000075845:c.-191-9455G>A; ENSMUST00000171937:c.-191-9455G>A	-
7	16594487	SNV	3	ENSMUST00000075845:c.-192+19985A>G; ENSMUST00000171937:c.-192+19985A>G	-
7	16590829	SNV	3	ENSMUST00000075845:c.-192+23643C>T; ENSMUST00000171937:c.-192+23643C>T	-
7	16590820	SNV	3	ENSMUST00000075845:c.-192+23652A>G; ENSMUST00000171937:c.-192+23652A>G	-
7	16611076	Deletion	3	ENSMUST00000075845:c.-192+3396delA; ENSMUST00000171937:c.-192+3396delA	-
7	16606439	SNV	3	ENSMUST00000075845:c.-192+8033T>C; ENSMUST00000171937:c.-192+8033T>C	-
7	16549970	SNV	3	ENSMUST00000075845:c.[3682-763G>A]; ENSMUST00000171937:c.[3682-763G>A]	-
7	16549972	SNV	3	ENSMUST00000075845:c.[3682-765C>T]; ENSMUST00000171937:c.[3682-765C>T]	-
7	16533925	SNV	4	ENSMUST00000075845:c.[3826+15138T>C]; ENSMUST00000171937:c.[3826+15138T>C]	-
7	16495579	SNV	3	ENSMUST00000075845:c.*2074C>T; ENSMUST00000171937:c.*2074C>T	-
7	16538114	SNV	3	ENSMUST00000075845:c.3826+10949G>A; ENSMUST00000171937:c.3826+10949G>A	-
7	16537930	SNV	4	ENSMUST00000075845:c.3826+11133A>G; ENSMUST00000171937:c.3826+11133A>G	-
7	16545118	SNV	4	ENSMUST00000075845:c.3826+3945T>C; ENSMUST00000171937:c.3826+3945T>C	-
7	16513513	SNV	4	ENSMUST00000075845:c.3827-1028G>A; ENSMUST00000171937:c.3827-1028G>A	-
7	16528378	SNV	3	ENSMUST00000075845:c.3827-15893C>A; ENSMUST00000171937:c.3827-15893C>A	-
7	16515860	SNV	4	ENSMUST00000075845:c.3827-3375T>G; ENSMUST00000171937:c.3827-3375T>G	-
7	16515884	SNV	4	ENSMUST00000075845:c.3827-3399T>C; ENSMUST00000171937:c.3827-3399T>C	-
7	16517280	SNV	3	ENSMUST00000075845:c.3827-4795A>G; ENSMUST00000171937:c.3827-4795A>G	-
7	16511678	SNV	3	ENSMUST00000075845:c.3905-354A>G; ENSMUST00000171937:c.3905-354A>G	-
7	16498845	SNV	2	ENSMUST00000075845:c.4037-156G>A; ENSMUST00000171937:c.4037-156G>A	-
7	16498853	SNV	2	ENSMUST00000075845:c.4037-164G>A; ENSMUST00000171937:c.4037-164G>A	-
7	16499111..16499112	MNV	4	ENSMUST00000075845:c.4037-423_4037-422delinsTG; ENSMUST00000171937:c.4037-423_4037-422delinsTG	-
7	16503189	SNV	3	ENSMUST00000075845:c.4037-4500T>C; ENSMUST00000171937:c.4037-4500T>C	-
7	17215304	SNV	4	ENSMUST00000075934:c.*3391A>C	-
7	17206069	SNV	3	ENSMUST00000075934:c.412+855T>C	-
7	17208356	SNV	5	ENSMUST00000075934:c.413-132C>T	-
7	23363714	SNV	3	ENSMUST00000076470:c.*1792T>G	-
7	23334918	SNV	3	ENSMUST00000076470:c.1851-1264C>T	-
7	23334540	SNV	3	ENSMUST00000076470:c.1851-1642C>T	-
7	23339776	SNV	4	ENSMUST00000076470:c.2175-652A>T	-
7	23340788	SNV	4	ENSMUST00000076470:c.2342+193C>A	-
7	23340852	SNV	3	ENSMUST00000076470:c.2342+257G>A	-
7	23341061^23341062	Insertion	5	ENSMUST00000076470:c.2342+468_2342+469insTCTCATTC	-
7	23342445	SNV	3	ENSMUST00000076470:c.2343-588C>G	-
7	23342391	SNV	5	ENSMUST00000076470:c.2343-642G>A	-
7	23343066	SNV	3	ENSMUST00000076470:c.2376G>A	Yes
7	23343069	SNV	3	ENSMUST00000076470:c.2379C>G	Yes
7	23346802	SNV	3	ENSMUST00000076470:c.2513+3599C>G	-
7	23347051	SNV	4	ENSMUST00000076470:c.2513+3848C>T	-
7	23347098	SNV	4	ENSMUST00000076470:c.2513+3895T>C	-
7	23343716	SNV	3	ENSMUST00000076470:c.2513+513G>A	-
7	23344140	SNV	2	ENSMUST00000076470:c.2513+937C>T	-
7	23349030	SNV	4	ENSMUST00000076470:c.2514-4141T>C	-
7	23348838	SNV	3	ENSMUST00000076470:c.2514-4333G>C	-
7	23353120	SNV	4	ENSMUST00000076470:c.2514-51G>T	-
7	23302858	SNV	5	ENSMUST00000076470:c.277+1300C>A	-
7	23305175	SNV	4	ENSMUST00000076470:c.277+3617C>A	-
7	23305213	SNV	4	ENSMUST00000076470:c.277+3655G>A	-
7	23305372	SNV	4	ENSMUST00000076470:c.277+3814T>C	-
7	23305389	SNV	4	ENSMUST00000076470:c.277+3831T>C	-
7	23305547	SNV	5	ENSMUST00000076470:c.277+3989G>A	-
7	23305551	SNV	5	ENSMUST00000076470:c.277+3993T>C	-
7	23305780	SNV	4	ENSMUST00000076470:c.277+4222G>C	-
7	23306424	SNV	3	ENSMUST00000076470:c.277+4866A>G	-
7	23307416..23307417	MNV	2	ENSMUST00000076470:c.277+5858_277+5859delinsTG	-
7	23310611	SNV	3	ENSMUST00000076470:c.277+9053C>T	-
7	23311649	SNV	3	ENSMUST00000076470:c.278-8718A>G	-
7	23311636	SNV	3	ENSMUST00000076470:c.278-8731C>A	-
7	23356997	SNV	3	ENSMUST00000076470:c.2855+1720T>A	-
7	23357004	SNV	3	ENSMUST00000076470:c.2855+1727G>A	-
7	23357906	SNV	3	ENSMUST00000076470:c.2855+2629A>G	-
7	23359964	SNV	4	ENSMUST00000076470:c.2856-1877G>C	-
7	23359625	SNV	3	ENSMUST00000076470:c.2856-2216G>A	-
7	23359562	SNV	3	ENSMUST00000076470:c.2856-2279T>C	-
7	23359553	SNV	3	ENSMUST00000076470:c.2856-2288G>A	-
7	23361278	SNV	3	ENSMUST00000076470:c.2856-563T>C	-
7	23361259	SNV	3	ENSMUST00000076470:c.2856-582C>T	-
7	18685812	SNV	4	ENSMUST00000076677:c.[67+114A>G]; ENSMUST00000108482:c.[67+114A>G]	-
7	18683013	SNV	3	ENSMUST00000076677:c.425-248T>C; ENSMUST00000108482:c.425-248T>C	-
7	18683054	SNV	3	ENSMUST00000076677:c.425-289T>G; ENSMUST00000108482:c.425-289T>G	-
7	5034653	SNV	3	ENSMUST00000076791:c.[102G>T]; ENSMUST00000208728:c.[-15+13998G>T]; ENSMUST00000076251:c.[*1904G>T]; ENSMUST00000062428:c.[*1011C>A]	Yes
7	19063786..19063788	Deletion	4	ENSMUST00000076887:c.[862-3303_862-3301delACC]; ENSMUST00000035521:c.[862-1521_862-1519delACC]	-
7	5010887	SNV	3	ENSMUST00000077385:c.313-1682C>T; ENSMUST00000086349:c.-4712G>A; ENSMUST00000165320:c.313-1682C>T; ENSMUST00000167804:c.313-1682C>T; ENSMUST00000207030:c.313-1682C>T; ENSMUST00000207050:c.-4712G>A; ENSMUST00000207412:c.*1995C>T; ENSMUST00000207901:c.-3777G>A; ENSMUST00000207946:c.*1818C>T; ENSMUST00000208944:c.313-1682C>T; ENSMUST00000209030:c.-5040G>A; ENSMUST00000209060:c.*1833C>T	-
7	19505666	SNV	3	ENSMUST00000077408:c.*1348C>G	-
7	19505659	SNV	3	ENSMUST00000077408:c.*1355T>G	-
7	132283989..132283992	Deletion	3	ENSMUST00000077472:c.-451-12991_-451-12988delTCTC; ENSMUST00000080215:c.-451-12991_-451-12988delTCTC; ENSMUST00000124096:c.-55+797765_-55+797768delTCTC	-
7	24294841..24294842	MNV	3	ENSMUST00000077780:c.130+113_130+114delinsAA; ENSMUST00000145131:c.130+113_130+114delinsAA; ENSMUST00000165241:c.130+113_130+114delinsAA	-
7	24292855	SNV	3	ENSMUST00000077780:c.221-351T>G; ENSMUST00000145131:c.131-351T>G; ENSMUST00000165241:c.221-351T>G	-
7	16894757	SNV	4	ENSMUST00000078182:c.-2-185G>A; ENSMUST00000205459:c.-2-185G>A; ENSMUST00000205716:c.-2-185G>A	-
7	23634432	SNV	3	ENSMUST00000078458:c.*1130T>G; ENSMUST00000226128:c.*1130T>G; ENSMUST00000226321:c.*1130T>G; ENSMUST00000226733:c.*1130T>G; ENSMUST00000226771:c.*1130T>G; ENSMUST00000227386:c.*1130T>G; ENSMUST00000227774:c.*1130T>G; ENSMUST00000227866:c.*1130T>G; ENSMUST00000228228:c.*1130T>G; ENSMUST00000228484:c.*1130T>G; ENSMUST00000228559:c.*1130T>G; ENSMUST00000228674:c.*1130T>G; ENSMUST00000228681:c.*1130T>G	-
7	23633505	SNV	4	ENSMUST00000078458:c.*203G>C; ENSMUST00000226128:c.*203G>C; ENSMUST00000226321:c.*203G>C; ENSMUST00000226733:c.*203G>C; ENSMUST00000226771:c.*203G>C; ENSMUST00000227386:c.*203G>C; ENSMUST00000227774:c.*203G>C; ENSMUST00000227866:c.*203G>C; ENSMUST00000228228:c.*203G>C; ENSMUST00000228484:c.*203G>C; ENSMUST00000228559:c.*203G>C; ENSMUST00000228674:c.*203G>C; ENSMUST00000228681:c.*203G>C	-
7	19524019	SNV	4	ENSMUST00000078908:c.[1722T>C]; ENSMUST00000214205:c.[1272T>C]; ENSMUST00000207576:c.[1722T>C]	No
7	19524376	SNV	3	ENSMUST00000078908:c.2079G>T; ENSMUST00000207576:c.2079G>T; ENSMUST00000214205:c.1629G>T	No
7	19521428	SNV	3	ENSMUST00000078908:c.542-506G>C; ENSMUST00000207576:c.542-506G>C; ENSMUST00000214205:c.92-506G>C	-
7	19519575	SNV	3	ENSMUST00000078908:c.92-227T>C; ENSMUST00000207576:c.92-227T>C; ENSMUST00000214205:c.91+754T>C	-
7	4811856	SNV	3	ENSMUST00000079496:c.4-300T>G; ENSMUST00000205815:c.4-300T>G; ENSMUST00000205885:c.51+153T>G; ENSMUST00000206669:c.-181+31T>G	-
7	24434206	SNV	3	ENSMUST00000080594:c.-56-760T>C; ENSMUST00000205385:c.-56-760T>C; ENSMUST00000205776:c.-56-760T>C	-
7	24434245	SNV	3	ENSMUST00000080594:c.-56-799T>C; ENSMUST00000205385:c.-56-799T>C; ENSMUST00000205776:c.-56-799T>C	-
7	18014604	SNV	2	ENSMUST00000081703:c.*1189T>A; ENSMUST00000108488:c.784+1197T>A	-
7	18014613	SNV	2	ENSMUST00000081703:c.*1198T>C; ENSMUST00000108488:c.784+1206T>C	-
7	17747927	SNV	4	ENSMUST00000081907:c.1135+463A>G	-
7	17749987	SNV	4	ENSMUST00000081907:c.1136-483C>T	-
7	17758192	SNV	5	ENSMUST00000081907:c.2206+280T>A	-
7	17759184	SNV	4	ENSMUST00000081907:c.2207-76C>T	-
7	17727100	SNV	3	ENSMUST00000081907:c.424+11966T>C	-
7	17715466	SNV	3	ENSMUST00000081907:c.424+332T>C	-
7	17722177..17722178	Deletion	3	ENSMUST00000081907:c.424+7050_424+7051delTT	-
7	17722473	SNV	3	ENSMUST00000081907:c.424+7339G>A	-
7	17740086	SNV	3	ENSMUST00000081907:c.425-5298A>C	-
7	17740063	SNV	3	ENSMUST00000081907:c.425-5321G>A	-
7	17739891	SNV	3	ENSMUST00000081907:c.425-5493T>C	-
7	17713697	SNV	4	ENSMUST00000081907:c.64+187A>C	-
7	135055624..135055627	Deletion	3	ENSMUST00000084488:c.2982-21480_2982-21477delCTCT	-
7	19462581..19462582	MNV	2	ENSMUST00000085715:c.-4088_-4087delinsCT; ENSMUST00000137613:c.-882_-881delinsAG; ENSMUST00000209058:c.-4088_-4087delinsCT; ENSMUST00000239292:c.-4088_-4087delinsCT	-
7	19431433	SNV	3	ENSMUST00000085715:c.1598+336G>C; ENSMUST00000209058:c.*1446+336G>C; ENSMUST00000239292:c.1598+336G>C	-
7	19456377..19456378	MNV	3	ENSMUST00000085715:c.51+2066_51+2067delinsAA; ENSMUST00000209058:c.85+688_85+689delinsAA; ENSMUST00000239292:c.51+2066_51+2067delinsAA	-
7	19443053	SNV	2	ENSMUST00000085715:c.786+64G>A; ENSMUST00000209058:c.*634+64G>A; ENSMUST00000239292:c.786+64G>A	-
7	24201601	SNV	4	ENSMUST00000086006:c.[143-1559C>G]; ENSMUST00000073833:c.[143-1559C>G]; ENSMUST00000056683:c.[146-1559C>G]	-
7	24205888	SNV	4	ENSMUST00000086006:c.[15+1170C>T]; ENSMUST00000073833:c.[15+1170C>T]	-
7	24193763	SNV	3	ENSMUST00000086006:c.*4319T>C	-
7	24193738	SNV	3	ENSMUST00000086006:c.*4344C>T	-
7	24173979	SNV	3	ENSMUST00000086010:c.-3753G>A; ENSMUST00000205309:c.-1214G>A; ENSMUST00000206547:c.-2173G>A	-
7	24053454	SNV	4	ENSMUST00000086012:c.-1320G>A; ENSMUST00000236959:c.-541G>A	-
7	24057457	SNV	3	ENSMUST00000086012:c.*1766A>G; ENSMUST00000236959:c.*1766A>G	-
7	24057677	SNV	4	ENSMUST00000086012:c.*1986T>G; ENSMUST00000236959:c.*1986T>G	-
7	19597647	SNV	3	ENSMUST00000086041:c.100-2091A>G; ENSMUST00000207524:c.100-2091A>G; ENSMUST00000207663:c.100-3095A>G; ENSMUST00000207907:c.100-2091A>G; ENSMUST00000208068:c.100-2091A>G	-
7	19586382	SNV	3	ENSMUST00000086041:c.1350C>T; ENSMUST00000207524:c.*710C>T; ENSMUST00000207663:c.*1083C>T; ENSMUST00000207907:c.1350C>T; ENSMUST00000208068:c.1350C>T	No
7	19585303	SNV	3	ENSMUST00000086041:c.1436G>A; ENSMUST00000207524:c.*796G>A; ENSMUST00000207663:c.*1169G>A; ENSMUST00000207907:c.1436G>A; ENSMUST00000208068:c.1436G>A	Yes
7	19584998	SNV	3	ENSMUST00000086041:c.1649+92G>A; ENSMUST00000207524:c.*1009+92G>A; ENSMUST00000207663:c.*1382+92G>A; ENSMUST00000207907:c.1649+92G>A; ENSMUST00000208068:c.1649+92G>A	-
7	19584939	SNV	4	ENSMUST00000086041:c.1650-116G>A; ENSMUST00000207524:c.*1010-116G>A; ENSMUST00000207663:c.*1383-116G>A; ENSMUST00000207907:c.1650-116G>A; ENSMUST00000208068:c.1650-116G>A	-
7	16904448	SNV	3	ENSMUST00000086101:c.-2337G>A; ENSMUST00000144408:c.-2337G>A	-
7	16907397	SNV	3	ENSMUST00000086101:c.[127-123G>A]; ENSMUST00000144408:c.[613G>A]	Yes
7	16907674	SNV	3	ENSMUST00000086101:c.243+38T>G; ENSMUST00000144408:c.852+38T>G	-
7	16907683	SNV	3	ENSMUST00000086101:c.243+47G>A; ENSMUST00000144408:c.852+47G>A	-
7	16854331	SNV	3	ENSMUST00000086104:c.[1320+303T>C]; ENSMUST00000168093:c.[1320+303T>C]	-
7	16854338	SNV	3	ENSMUST00000086104:c.[1320+310A>G]; ENSMUST00000168093:c.[1320+310A>G]	-
7	16844284	SNV	5	ENSMUST00000086104:c.[240+421G>A]; ENSMUST00000168093:c.[240+421G>A]	-
7	16847910..16847913	Deletion	3	ENSMUST00000086104:c.[511+186_511+189delGGGG]; ENSMUST00000168093:c.[511+186_511+189delGGGG]	-
7	16860467	SNV	3	ENSMUST00000086104:c.1974+1927C>T; ENSMUST00000168093:c.1974+1927C>T	-
7	16863326	SNV	3	ENSMUST00000086104:c.1975-615C>T; ENSMUST00000168093:c.1975-615C>T	-
7	16867419	SNV	3	ENSMUST00000086104:c.2341+1465C>T; ENSMUST00000168093:c.2341+1465C>T	-
7	16867465	SNV	3	ENSMUST00000086104:c.2341+1511A>G; ENSMUST00000168093:c.2341+1511A>G	-
7	16868070	SNV	3	ENSMUST00000086104:c.2342-1418G>A; ENSMUST00000168093:c.2342-1418G>A	-
7	16733829	SNV	3	ENSMUST00000086112:c.-4707A>G; ENSMUST00000205590:c.-4707A>G; ENSMUST00000205607:c.-4707A>G	-
7	16742841	SNV	3	ENSMUST00000086112:c.[4-378T>C]; ENSMUST00000205590:c.[4-378T>C]; ENSMUST00000205607:c.[3+4303T>C]	-
7	16749178	SNV	3	ENSMUST00000086112:c.*165T>C; ENSMUST00000205590:c.*501T>C; ENSMUST00000205607:c.*165T>C	-
7	16749263	SNV	3	ENSMUST00000086112:c.*250T>C; ENSMUST00000205590:c.*586T>C; ENSMUST00000205607:c.*250T>C	-
7	16748188	SNV	3	ENSMUST00000086112:c.268-501G>A; ENSMUST00000205590:c.*175-501G>A; ENSMUST00000205607:c.118-501G>A	-
7	16739092	SNV	4	ENSMUST00000086112:c.3+554A>G; ENSMUST00000205590:c.3+554A>G; ENSMUST00000205607:c.3+554A>G	-
7	16742405	SNV	2	ENSMUST00000086112:c.4-814A>T; ENSMUST00000205590:c.4-814A>T; ENSMUST00000205607:c.3+3867A>T	-
7	15605183	SNV	4	ENSMUST00000086122:c.*41+20511G>T	-
7	15605177..15605178	MNV	4	ENSMUST00000086122:c.*41+20516_*41+20517delinsTG	-
7	15508495	SNV	3	ENSMUST00000086122:c.*42-28368C>T; ENSMUST00000172881:c.-3953G>A; ENSMUST00000181001:c.-45-46622G>A	-
7	8196132	SNV	3	ENSMUST00000086282:c.489+791T>C; ENSMUST00000142934:c.489+791T>C; ENSMUST00000146278:c.489+791T>C; ENSMUST00000233668:c.489+791T>C	-
7	11516466	SNV	3	ENSMUST00000091440:c.376-864G>T	-
7	3337282	SNV	4	ENSMUST00000092891:c.196+502G>A	-
7	3346495^3346496	Insertion	3	ENSMUST00000092891:c.424+7471_424+7474dupTTCA	-
7	134286817..134286818	Deletion	3	ENSMUST00000094002:c.1732+6410_1732+6411delAA; ENSMUST00000106129:c.655+6410_655+6411delAA; ENSMUST00000172947:c.1873+6410_1873+6411delAA; ENSMUST00000174700:c.206-16561_206-16560delAA	-
7	19964134	SNV	3	ENSMUST00000094753:c.-1354G>A	-
7	19964021	SNV	3	ENSMUST00000094753:c.-1467C>G	-
7	19980160	SNV	3	ENSMUST00000094753:c.1465+1950C>T; ENSMUST00000207248:c.115+1950C>T	-
7	19981630	SNV	3	ENSMUST00000094753:c.1465+3420G>T; ENSMUST00000207248:c.115+3420G>T	-
7	19970661^19970662	Insertion	3	ENSMUST00000094753:c.418+220_418+221insTCAC	-
7	19973863	SNV	4	ENSMUST00000094753:c.701-309C>T	-
7	19169367	SNV	3	ENSMUST00000094790:c.-3406A>G; ENSMUST00000206971:c.-3406A>G	-
7	19155612	SNV	3	ENSMUST00000094790:c.*1756A>G	-
7	19155605	SNV	3	ENSMUST00000094790:c.*1763G>A	-
7	19162464	SNV	3	ENSMUST00000094790:c.621+85G>A; ENSMUST00000206971:c.*321G>A	-
7	18650548	SNV	3	ENSMUST00000094793:c.1132+140A>G; ENSMUST00000182128:c.*132A>G	-
7	18653791	SNV	3	ENSMUST00000094793:c.421+954T>C; ENSMUST00000182128:c.421+954T>C	-
7	18652415	SNV	3	ENSMUST00000094793:c.645C>T; ENSMUST00000182128:c.645C>T	No
7	18651810	SNV	3	ENSMUST00000094793:c.781+469G>A; ENSMUST00000182128:c.781+469G>A	-
7	18651079	SNV	3	ENSMUST00000094793:c.782-41A>T; ENSMUST00000182128:c.782-41A>T	-
7	18567170	SNV	3	ENSMUST00000094794:c.-44G>A	-
7	18558935..18558936	MNV	3	ENSMUST00000094794:c.1141+1404_1141+1405delinsTT	-
7	18520335	SNV	3	ENSMUST00000094795:c.*827T>C	-
7	18529738	SNV	3	ENSMUST00000094795:c.159A>T	No
7	18528173	SNV	3	ENSMUST00000094795:c.424+1300C>T	-
7	18527800	SNV	4	ENSMUST00000094795:c.425-1253T>G	-
7	18526334	SNV	3	ENSMUST00000094795:c.638A>C	Yes
7	18530413	SNV	3	ENSMUST00000094795:c.65-581T>A	-
7	18474927	SNV	4	ENSMUST00000094798:c.*127C>T	-
7	17980127	SNV	3	ENSMUST00000094799:c.*1588G>A	-
7	17980129	SNV	3	ENSMUST00000094799:c.*1590C>A	-
7	17973543	SNV	3	ENSMUST00000094799:c.251C>T	Yes
7	17977602	SNV	4	ENSMUST00000094799:c.785-810C>T	-
7	16989837^16989838	Insertion	3	ENSMUST00000094805:c.-4746-1_-4746insAAAACAAAAC; ENSMUST00000206129:c.*5633_*5633+1insAAAACAAAAC	-
7	16948001	SNV	4	ENSMUST00000094807:c.*923A>G	-
7	16946443	SNV	3	ENSMUST00000094807:c.1351C>T	No
7	16387891	SNV	3	ENSMUST00000094815:c.-141T>C; ENSMUST00000210999:c.-141T>C; ENSMUST00000211741:c.-141T>C	-
7	16392544	SNV	3	ENSMUST00000094815:c.-4794T>A; ENSMUST00000210999:c.-4794T>A; ENSMUST00000211741:c.-4794T>A	-
7	16366984	SNV	3	ENSMUST00000094815:c.540-78A>T; ENSMUST00000210999:c.540-78A>T; ENSMUST00000211741:c.540-78A>T	-
7	16363023	SNV	4	ENSMUST00000094815:c.639+3784T>C; ENSMUST00000210999:c.639+3784T>C; ENSMUST00000211741:c.639+3784T>C	-
7	16360013	SNV	4	ENSMUST00000094815:c.640-872G>A; ENSMUST00000210999:c.640-872G>A; ENSMUST00000211741:c.640-872G>A	-
7	16357711	SNV	3	ENSMUST00000094815:c.745+1325T>G; ENSMUST00000210999:c.745+1325T>G; ENSMUST00000211741:c.745+1325T>G	-
7	16357167^16357168	Insertion	4	ENSMUST00000094815:c.745+1868_745+1869insAT; ENSMUST00000210999:c.745+1868_745+1869insAT; ENSMUST00000211741:c.745+1868_745+1869insAT	-
7	16342056	SNV	3	ENSMUST00000094815:c.746-5218G>A; ENSMUST00000210999:c.746-5218G>A; ENSMUST00000211741:c.746-5218G>A	-
7	16336170	SNV	3	ENSMUST00000094815:c.890+524G>A; ENSMUST00000210999:c.890+524G>A; ENSMUST00000211741:c.890+524G>A	-
7	16335882	SNV	4	ENSMUST00000094815:c.890+812C>T; ENSMUST00000210999:c.890+812C>T; ENSMUST00000211741:c.890+812C>T	-
7	16332300	SNV	5	ENSMUST00000094815:c.891-1618A>G; ENSMUST00000210999:c.891-1618A>G; ENSMUST00000211741:c.891-1618A>G	-
7	16225973	SNV	5	ENSMUST00000094816:c.-4542C>T; ENSMUST00000118795:c.-4542C>T; ENSMUST00000119102:c.-4776C>T; ENSMUST00000121123:c.-4228C>T; ENSMUST00000163968:c.-4228C>T	-
7	15998551	SNV	2	ENSMUST00000094821:c.-6+843T>C; ENSMUST00000210781:c.-6+843T>C	-
7	13089267	SNV	3	ENSMUST00000094829:c.-4052G>T; ENSMUST00000209822:c.-3215G>T; ENSMUST00000235753:c.-4052G>T	-
7	7470127	SNV	4	ENSMUST00000094866:c.1530+2226C>T	-
7	7469900	SNV	5	ENSMUST00000094866:c.1530+2453G>A	-
7	3292427	SNV	3	ENSMUST00000096744:c.-91-776A>G; ENSMUST00000164553:c.-867A>G; ENSMUST00000203328:c.-91-776A>G; ENSMUST00000203566:c.-91-776A>G; ENSMUST00000204541:c.-91-776A>G	-
7	3295952	SNV	4	ENSMUST00000096744:c.[-2-770A>C]; ENSMUST00000203566:c.[-2-770A>C]; ENSMUST00000203328:c.[-2-770A>C]; ENSMUST00000204541:c.[-2-770A>C]; ENSMUST00000164553:c.[-2-770A>C]	-
7	65933945	SNV	4	ENSMUST00000098391:c.[793+2180C>T]; ENSMUST00000055576:c.[793+2180C>T]; ENSMUST00000176199:c.[427+2180C>T]; ENSMUST00000176209:c.[532+2180C>T]	-
7	25477104	SNV	3	ENSMUST00000098666:c.64+367G>A; ENSMUST00000098668:c.64+367G>A; ENSMUST00000098669:c.64+367G>A; ENSMUST00000205308:c.64+367G>A; ENSMUST00000206171:c.64+367G>A; ENSMUST00000206583:c.64+367G>A; ENSMUST00000206676:c.64+367G>A; ENSMUST00000206687:c.64+367G>A	-
7	19626748	SNV	4	ENSMUST00000098754:c.[98+1177C>T]; ENSMUST00000094762:c.[100+1175C>T]; ENSMUST00000141586:c.[-72+1175C>T]; ENSMUST00000208087:c.[100+1175C>T]; ENSMUST00000049912:c.[100+1175C>T]; ENSMUST00000153309:c.[-72+1175C>T]	-
7	18911193..18911215	Deletion	3	ENSMUST00000098780:c.-1093_-1071delGGAGCTCAGTTTCCAGCATCCCT; ENSMUST00000135467:c.-1093_-1071delGGAGCTCAGTTTCCAGCATCCCT; ENSMUST00000139077:c.-872_-850delGGAGCTCAGTTTCCAGCATCCCT; ENSMUST00000150065:c.-883_-861delGGAGCTCAGTTTCCAGCATCCCT	-
7	18908505..18908508	Deletion	3	ENSMUST00000098780:c.-11+1625_-11+1628delACAC; ENSMUST00000135467:c.-11+1625_-11+1628delACAC; ENSMUST00000139077:c.-11+1846_-11+1849delACAC; ENSMUST00000150065:c.-11+1835_-11+1838delACAC	-
7	18911462	SNV	3	ENSMUST00000098780:c.-1340A>C; ENSMUST00000135467:c.-1340A>C; ENSMUST00000139077:c.-1119A>C; ENSMUST00000150065:c.-1130A>C	-
7	18905461	SNV	3	ENSMUST00000098780:c.[-10-1522A>C]; ENSMUST00000139077:c.[-10-1522A>C]; ENSMUST00000135467:c.[-10-1522A>C]; ENSMUST00000150065:c.[-10-1522A>C]	-
7	18901058	SNV	3	ENSMUST00000098780:c.250C>T; ENSMUST00000135467:c.250C>T; ENSMUST00000139077:c.250C>T; ENSMUST00000150065:c.250C>T	No
7	18898087	SNV	3	ENSMUST00000098780:c.545+1471G>A; ENSMUST00000135467:c.*79+1471G>A; ENSMUST00000150065:c.*1473G>A; ENSMUST00000206499:c.-4129G>A	-
7	18899321..18899322	Deletion	3	ENSMUST00000098780:c.545+236_545+237delGG; ENSMUST00000135467:c.*79+236_*79+237delGG; ENSMUST00000139077:c.*1671_*1672delGG; ENSMUST00000150065:c.*238_*239delGG	-
7	18893573	SNV	3	ENSMUST00000098780:c.839+194A>C; ENSMUST00000133506:c.-1027A>C; ENSMUST00000135467:c.*361+206A>C; ENSMUST00000206499:c.95+206A>C	-
7	18893535	SNV	3	ENSMUST00000098780:c.840-187G>C; ENSMUST00000133506:c.-989G>C; ENSMUST00000135467:c.*362-187G>C; ENSMUST00000206499:c.96-187G>C	-
7	18353967	SNV	4	ENSMUST00000098783:c.[64+787G>A]; ENSMUST00000003597:c.[65-300G>A]	-
7	16414525^16414526	Insertion	3	ENSMUST00000098789:c.[15-2248_15-2247insAGTTGGCTGTCTTCTGGTGCAGTTG]; ENSMUST00000209289:c.[39-2248_39-2247insAGTTGGCTGTCTTCTGGTGCAGTTG]	-
7	16432174	SNV	5	ENSMUST00000098789:c.[2030-600G>A]; ENSMUST00000209289:c.[2054-1847G>A]	-
7	16417727	SNV	3	ENSMUST00000098789:c.[345+326T>C]; ENSMUST00000209289:c.[369+326T>C]	-
7	16427615	SNV	4	ENSMUST00000098789:c.1291-1376G>A; ENSMUST00000209289:c.1315-1376G>A	-
7	16401715	SNV	3	ENSMUST00000098789:c.14+409G>C; ENSMUST00000209289:c.-25+409G>C	-
7	16416139	SNV	3	ENSMUST00000098789:c.15-634C>T; ENSMUST00000209289:c.39-634C>T	-
7	16434811	SNV	4	ENSMUST00000098789:c.3069G>T; ENSMUST00000209289:c.2844G>T	No
7	15902971	SNV	4	ENSMUST00000098801:c.468C>T; ENSMUST00000171280:c.156C>T; ENSMUST00000173808:c.*116C>T	No
7	3302612	SNV	2	ENSMUST00000100301:c.-1178A>T; ENSMUST00000172109:c.-1178A>T; ENSMUST00000203081:c.-2734A>T	-
7	3302603	SNV	2	ENSMUST00000100301:c.-1187C>T; ENSMUST00000172109:c.-1187C>T; ENSMUST00000203081:c.-2743C>T	-
7	3306060	SNV	4	ENSMUST00000100301:c.[285+634G>A]; ENSMUST00000203081:c.[81+634G>A]; ENSMUST00000172109:c.[285+634G>A]	-
7	3322078..3322079	Deletion	4	ENSMUST00000100301:c.1282-250_1282-249delAA; ENSMUST00000172109:c.1129-250_1129-249delAA	-
7	3311855	SNV	2	ENSMUST00000100301:c.530-534A>G; ENSMUST00000172109:c.530-534A>G; ENSMUST00000203081:c.*121-534A>G	-
7	3311846	SNV	2	ENSMUST00000100301:c.530-543C>G; ENSMUST00000172109:c.530-543C>G; ENSMUST00000203081:c.*121-543C>G	-
7	3317989	SNV	3	ENSMUST00000100301:c.940-871A>T; ENSMUST00000172109:c.940-1542A>T; ENSMUST00000203081:c.*531-871A>T	-
7	144126584..144126587	Deletion	3	ENSMUST00000105902:c.1108-1712_1108-1709delCTCT; ENSMUST00000213146:c.1108-1712_1108-1709delCTCT	-
7	144164246	SNV	6	ENSMUST00000105902:c.1175-15509C>T; ENSMUST00000213146:c.1346-15509C>T	-
7	142930389..142930390	Deletion	3	ENSMUST00000105929:c.30+204_30+205delCC; ENSMUST00000140344:c.30+204_30+205delCC	-
7	141223965^141223966	Insertion	5	ENSMUST00000106027:c.-4907_-4904dupAGAG; ENSMUST00000155123:c.-4907_-4904dupAGAG	-
7	140919968..140919971	Deletion	4	ENSMUST00000106045:c.-1062_-1059delACAC; ENSMUST00000183845:c.-1062_-1059delACAC; ENSMUST00000184560:c.-1526_-1523delACAC	-
7	109838032	SNV	3	ENSMUST00000106728:c.[961+48T>G]; ENSMUST00000007423:c.[961+48T>G]; ENSMUST00000106729:c.[961+48T>G]	-
7	19736979	SNV	3	ENSMUST00000108450:c.[451+1033G>A]; ENSMUST00000075447:c.[451+1033G>A]	-
7	19733877	SNV	3	ENSMUST00000108450:c.[452-666A>G]; ENSMUST00000075447:c.[452-666A>G]	-
7	19732511^19732512	Insertion	3	ENSMUST00000108450:c.[748+403_748+404insTA]; ENSMUST00000075447:c.[748+403_748+404insTA]	-
7	19732510	SNV	3	ENSMUST00000108450:c.[748+405G>A]; ENSMUST00000075447:c.[748+405G>A]	-
7	19390962	SNV	3	ENSMUST00000108460:c.[1416+462T>C]; ENSMUST00000129249:c.[1248+462T>C]; ENSMUST00000062831:c.[1479+462T>C]; ENSMUST00000108461:c.[723+462T>C]	-
7	19391304..19391308	Deletion	5	ENSMUST00000108460:c.[1417-223_1417-219delCACTT]; ENSMUST00000108461:c.[724-223_724-219delCACTT]; ENSMUST00000129249:c.[1249-223_1249-219delCACTT]; ENSMUST00000062831:c.[1480-223_1480-219delCACTT]	-
7	18683236	SNV	4	ENSMUST00000108482:c.[425-471T>C]; ENSMUST00000076677:c.[425-471T>C]	-
7	18685801	SNV	4	ENSMUST00000108482:c.[67+125A>T]; ENSMUST00000076677:c.[67+125A>T]	-
7	18075794	SNV	3	ENSMUST00000108487:c.782-1601G>T	-
7	18075102	SNV	4	ENSMUST00000108487:c.782-2293A>C	-
7	18074752	SNV	4	ENSMUST00000108487:c.782-2643C>T	-
7	18074114	SNV	3	ENSMUST00000108487:c.782-3281T>C	-
7	18017394	SNV	4	ENSMUST00000108488:c.785-1688T>C	-
7	18017315	SNV	4	ENSMUST00000108488:c.785-1767A>G	-
7	18018113	SNV	3	ENSMUST00000108488:c.785-969C>A	-
7	17149180	SNV	5	ENSMUST00000108491:c.-1220G>C	-
7	17147635	SNV	3	ENSMUST00000108491:c.-2765A>G	-
7	17151924	SNV	3	ENSMUST00000108491:c.409+42T>C	-
7	17155679	SNV	3	ENSMUST00000108491:c.769+603G>T	-
7	17155699	SNV	4	ENSMUST00000108491:c.769+623C>G	-
7	17062771	SNV	4	ENSMUST00000108492:c.-390G>C; ENSMUST00000153833:c.-390G>C	-
7	16873564	SNV	2	ENSMUST00000108493:c.-1861G>A	-
7	16873558	SNV	2	ENSMUST00000108493:c.-1867A>G	-
7	16884937	SNV	4	ENSMUST00000108493:c.500-144G>T	-
7	16885027	SNV	4	ENSMUST00000108493:c.500-54C>A	-
7	16885484	SNV	5	ENSMUST00000108493:c.903A>G	No
7	16839725	SNV	4	ENSMUST00000108495:c.[2093-16T>C]; ENSMUST00000019220:c.[2114-16T>C]; ENSMUST00000184694:c.[425-16T>C]	-
7	16829447^16829448	Insertion	3	ENSMUST00000108495:c.[879+631_879+632insCCCACTTTCCCAG]; ENSMUST00000184708:c.[426+631_426+632insCCCACTTTCCCAG]; ENSMUST00000019220:c.[879+631_879+632insCCCACTTTCCCAG]	-
7	16783619	SNV	4	ENSMUST00000108496:c.575+1144A>G	-
7	16783631	SNV	4	ENSMUST00000108496:c.575+1156T>C	-
7	16791292	SNV	4	ENSMUST00000108496:c.866+1355G>T	-
7	16791965	SNV	4	ENSMUST00000108496:c.867-1682T>C	-
7	9083884	SNV	4	ENSMUST00000108554:c.1654+1111A>C	-
7	9083880^9083881	Insertion	4	ENSMUST00000108554:c.1654+1114dup	-
7	9084242	SNV	3	ENSMUST00000108554:c.1654+753C>T	-
7	9094043	SNV	4	ENSMUST00000108554:c.489+561G>A	-
7	3705965	SNV	6	ENSMUST00000108625:c.[407+46C>T]; ENSMUST00000146927:c.[396-43C>T]; ENSMUST00000126562:c.[*42C>T]; ENSMUST00000006496:c.[407+46C>T]; ENSMUST00000108623:c.[408-43C>T]; ENSMUST00000108624:c.[221-686C>T]	-
7	3434832	SNV	3	ENSMUST00000108647:c.537G>A; ENSMUST00000183200:c.675G>A	No
7	3230593	SNV	3	ENSMUST00000108653:c.2735+375A>C	-
7	3222677	SNV	3	ENSMUST00000108653:c.3078-117C>A	-
7	3242163	SNV	4	ENSMUST00000108653:c.371-653T>C	-
7	19172314	SNV	3	ENSMUST00000117338:c.-4300A>G	-
7	19171891	SNV	3	ENSMUST00000117338:c.-4723G>A	-
7	20071800	SNV	3	ENSMUST00000117909:c.1371-1371A>C	-
7	20071332	SNV	3	ENSMUST00000117909:c.1371-1839A>C	-
7	17083491	SNV	4	ENSMUST00000118367:c.[-191-6884C>T]; ENSMUST00000071399:c.[-191-6884C>T]	-
7	17076414	SNV	3	ENSMUST00000118367:c.[-192+2114T>C]; ENSMUST00000071399:c.[-192+2114T>C]	-
7	4830073	SNV	4	ENSMUST00000119433:c.[1188T>C]; ENSMUST00000117452:c.[690T>C]; ENSMUST00000066041:c.[1239T>C]	No
7	19809094	SNV	3	ENSMUST00000120537:c.[1163-38A>T]; ENSMUST00000135609:c.[286+48A>T]	-
7	19822267	SNV	3	ENSMUST00000120537:c.241+170C>G	-
7	19822258	SNV	3	ENSMUST00000120537:c.241+179A>G	-
7	19817015	SNV	3	ENSMUST00000120537:c.395+3032A>T	-
7	19814275	SNV	3	ENSMUST00000120537:c.396-1762G>A; ENSMUST00000135609:c.-4612G>A	-
7	19809778	SNV	3	ENSMUST00000120537:c.877-115T>C; ENSMUST00000135609:c.-115T>C	-
7	19810186	SNV	3	ENSMUST00000120537:c.877-523G>A; ENSMUST00000135609:c.-523G>A	-
7	19809598	SNV	3	ENSMUST00000120537:c.942C>T; ENSMUST00000135609:c.66C>T	No
7	6251928	SNV	2	ENSMUST00000121024:c.-880C>T	-
7	130342185..130342188	Deletion	3	ENSMUST00000124096:c.-54-169249_-54-169246delGTGT	-
7	131903048	SNV	3	ENSMUST00000124096:c.-55+1178709G>A	-
7	132600861^132600862	Insertion	2	ENSMUST00000124096:c.-55+480895_-55+480896insCACCGTGGGTGGGGGGG	-
7	4883400	SNV	3	ENSMUST00000125249:c.-10+6207G>A	-
7	19391300..19391301	Deletion	5	ENSMUST00000129249:c.[1249-227_1249-226delCC]; ENSMUST00000062831:c.[1480-227_1480-226delCC]; ENSMUST00000108460:c.[1417-227_1417-226delCC]; ENSMUST00000108461:c.[724-227_724-226delCC]	-
7	66662005..66662008	Deletion	3	ENSMUST00000131320:c.[*31-1753_*31-1750delGAGA]; ENSMUST00000124899:c.[212-1753_212-1750delGAGA]	-
7	127005611..127005612	Deletion	4	ENSMUST00000133172:c.3-3654_3-3653delAA; ENSMUST00000165096:c.3-3654_3-3653delAA; ENSMUST00000172958:c.*23-3654_*23-3653delAA	-
7	16311363^16311364	Insertion	3	ENSMUST00000136781:c.[-15-759dup]; ENSMUST00000209688:c.[-15-759dup]; ENSMUST00000002152:c.[-15-759dup]	-
7	104101100	SNV	2	ENSMUST00000138055:c.-36+11011A>G; ENSMUST00000214099:c.-4065T>C	-
7	18905863	SNV	4	ENSMUST00000139077:c.[-10-1924G>A]; ENSMUST00000150065:c.[-10-1924G>A]; ENSMUST00000098780:c.[-10-1924G>A]; ENSMUST00000135467:c.[-10-1924G>A]	-
7	23425882	SNV	5	ENSMUST00000139661:c.[*185+1819G>A]; ENSMUST00000086341:c.[2301-647G>A]; ENSMUST00000108441:c.[2349-647G>A]; ENSMUST00000133237:c.[2349-647G>A]; ENSMUST00000015866:c.[2349-647G>A]	-
7	17005071	SNV	4	ENSMUST00000142597:c.[*38A>G]; ENSMUST00000003183:c.[*38A>G]	-
7	16907399	SNV	3	ENSMUST00000144408:c.[615C>T]; ENSMUST00000086101:c.[127-121C>T]	No
7	12884825	SNV	4	ENSMUST00000144578:c.193+56G>A	-
7	12884834	SNV	4	ENSMUST00000144578:c.193+65A>G	-
7	4966786	SNV	3	ENSMUST00000144863:c.*554A>G	-
7	4966466	SNV	4	ENSMUST00000144863:c.*874T>C	-
7	19037048	SNV	3	ENSMUST00000146903:c.[*216+216G>A]; ENSMUST00000023882:c.[847+216G>A]	-
7	3705978	SNV	6	ENSMUST00000146927:c.[396-30A>T]; ENSMUST00000006496:c.[407+59A>T]; ENSMUST00000126562:c.[*55A>T]; ENSMUST00000108625:c.[407+59A>T]; ENSMUST00000108624:c.[221-673A>T]; ENSMUST00000108623:c.[408-30A>T]	-
7	118801599..118801602	Deletion	4	ENSMUST00000149749:c.[248+282_248+285delTGTG]; ENSMUST00000059390:c.[1868+282_1868+285delTGTG]; ENSMUST00000106553:c.[1796+282_1796+285delTGTG]; ENSMUST00000106552:c.[1595+282_1595+285delTGTG]; ENSMUST00000033280:c.[1079+282_1079+285delTGTG]	-
7	18904627	SNV	3	ENSMUST00000150065:c.[-10-688A>G]; ENSMUST00000135467:c.[-10-688A>G]; ENSMUST00000098780:c.[-10-688A>G]; ENSMUST00000139077:c.[-10-688A>G]	-
7	19568421	SNV	3	ENSMUST00000151646:c.[-8-2745C>T]; ENSMUST00000122127:c.[-8-2745C>T]; ENSMUST00000051364:c.[-8-2745C>T]; ENSMUST00000117222:c.[-8-2745C>T]; ENSMUST00000119912:c.[-9+1317C>T]; ENSMUST00000208826:c.[-8-2745C>T]; ENSMUST00000122055:c.[-8-2745C>T]	-
7	18171993	SNV	3	ENSMUST00000152973:c.-4534T>C	-
7	18180455	SNV	4	ENSMUST00000152973:c.417+136T>A	-
7	18180884	SNV	4	ENSMUST00000152973:c.417+565T>A	-
7	17059515	SNV	3	ENSMUST00000153833:c.[26+2841T>C]; ENSMUST00000108492:c.[26+2841T>C]	-
7	89753191^89753192	Insertion	3	ENSMUST00000159491:c.[180-10129_180-10128insTTA]; ENSMUST00000032856:c.[467+13235_467+13236insTTA]	-
7	19349762	SNV	3	ENSMUST00000160369:c.[322-399A>G]; ENSMUST00000161378:c.[*137-399A>G]; ENSMUST00000176818:c.[94-399A>G]; ENSMUST00000003645:c.[322-399A>G]	-
7	19252667	SNV	3	ENSMUST00000161711:c.143-2689A>G	-
7	12716988	SNV	3	ENSMUST00000163852:c.[286-964G>C]; ENSMUST00000233304:c.[544-964G>C]; ENSMUST00000233902:c.[544-964G>C]; ENSMUST00000233874:c.[544-964G>C]; ENSMUST00000233373:c.[544-964G>C]	-
7	3295222	SNV	4	ENSMUST00000164553:c.[-2-1500C>T]; ENSMUST00000203328:c.[-2-1500C>T]; ENSMUST00000204541:c.[-2-1500C>T]; ENSMUST00000203566:c.[-2-1500C>T]; ENSMUST00000096744:c.[-2-1500C>T]	-
7	8471294..8471295	MNV	3	ENSMUST00000164845:c.*174_*175delCAinsTT	-
7	8482507..8482508	Deletion	4	ENSMUST00000164845:c.1302+478_1302+479delAT	-
7	8477513	SNV	3	ENSMUST00000164845:c.1531-2057A>G	-
7	5611863	SNV	4	ENSMUST00000164880:c.-550G>A; ENSMUST00000238042:c.-550G>A	-
7	141859259	SNV	2	ENSMUST00000165147:c.5941A>G	Yes
7	141859265	SNV	2	ENSMUST00000165147:c.5947G>T	Yes
7	20102120	SNV	4	ENSMUST00000165330:c.*39T>C	-
7	23811451	SNV	3	ENSMUST00000166141:c.-2251C>A; ENSMUST00000228383:c.-1667C>A	-
7	23808168	SNV	2	ENSMUST00000166141:c.*118C>T; ENSMUST00000228383:c.*118C>T	-
7	23806816..23806817	MNV	3	ENSMUST00000166141:c.*1469_*1470delinsGG; ENSMUST00000228383:c.*1469_*1470delinsGG	-
7	23752041	SNV	4	ENSMUST00000167551:c.-1870T>A; ENSMUST00000228331:c.-794T>A	-
7	23751849	SNV	6	ENSMUST00000167551:c.-2062A>G; ENSMUST00000228331:c.-986A>G	-
7	23751836	SNV	4	ENSMUST00000167551:c.-2075A>G; ENSMUST00000228331:c.-999A>G	-
7	23754390	SNV	3	ENSMUST00000167551:c.[480T>C]; ENSMUST00000228331:c.[480T>C]	No
7	23754592	SNV	4	ENSMUST00000167551:c.682C>A; ENSMUST00000228331:c.682C>A	Yes
7	8152926	SNV	3	ENSMUST00000168807:c.490-1897A>C	-
7	3170389	Deletion	3	ENSMUST00000171749:c.-1260delG; ENSMUST00000203937:c.-1284delG	-
7	3169962	SNV	2	ENSMUST00000171749:c.-833C>G; ENSMUST00000203937:c.-857C>G	-
7	24381044	SNV	4	ENSMUST00000171904:c.[814-608C>T]; ENSMUST00000205626:c.[256-3070C>T]; ENSMUST00000205428:c.[814-608C>T]	-
7	16573337	SNV	4	ENSMUST00000171937:c.[-191-8008A>G]; ENSMUST00000075845:c.[-191-8008A>G]	-
7	16556029	SNV	4	ENSMUST00000171937:c.[3681+5429G>A]; ENSMUST00000075845:c.[3681+5429G>A]	-
7	16542380..16542390	Deletion	3	ENSMUST00000171937:c.[3826+6673_3826+6683delCCACTCTCTGG]; ENSMUST00000075845:c.[3826+6673_3826+6683delCCACTCTCTGG]	-
7	16516250	SNV	4	ENSMUST00000171937:c.[3827-3765C>T]; ENSMUST00000075845:c.[3827-3765C>T]	-
7	16522212..16522216	Deletion	3	ENSMUST00000171937:c.[3827-9731_3827-9727delTTTTT]; ENSMUST00000075845:c.[3827-9731_3827-9727delTTTTT]	-
7	16522226	SNV	3	ENSMUST00000171937:c.[3827-9741T>A]; ENSMUST00000075845:c.[3827-9741T>A]	-
7	8929419	SNV	2	ENSMUST00000171942:c.198-1042A>T	-
7	15537094	SNV	4	ENSMUST00000172881:c.[-45-18023A>C]; ENSMUST00000086122:c.[*42-56967T>G]; ENSMUST00000181001:c.[-45-18023A>C]	-
7	7682845	SNV	3	ENSMUST00000173459:c.1302+550G>T	-
7	7679279	SNV	3	ENSMUST00000173459:c.1530+2383C>G	-
7	23999916	SNV	3	ENSMUST00000173571:c.-3195T>G; ENSMUST00000236162:c.-2097T>G	-
7	23998611	SNV	3	ENSMUST00000173571:c.-4500A>G; ENSMUST00000236162:c.-3402A>G	-
7	24004536	SNV	3	ENSMUST00000173571:c.*508G>A; ENSMUST00000236162:c.*508G>A	-
7	15903167	SNV	4	ENSMUST00000173808:c.[*152+160G>A]; ENSMUST00000098801:c.[504+160G>A]; ENSMUST00000171280:c.[192+160G>A]	-
7	23948933	SNV	3	ENSMUST00000173816:c.-3481A>G	-
7	23947744	SNV	4	ENSMUST00000173816:c.-4670A>G	-
7	23947714	SNV	3	ENSMUST00000173816:c.-4700C>A	-
7	23955523	SNV	4	ENSMUST00000173816:c.*2192C>T	-
7	23953145	SNV	3	ENSMUST00000173816:c.732T>G	No
7	23953158	SNV	3	ENSMUST00000173816:c.745A>G	Yes
7	7251852	SNV	5	ENSMUST00000173842:c.[-57-11645G>A]; ENSMUST00000210333:c.[-2361-7558G>A]; ENSMUST00000209325:c.[-57-11645G>A]; ENSMUST00000209833:c.[-57-11645G>A]	-
7	23703878	SNV	3	ENSMUST00000174055:c.*595A>G; ENSMUST00000226233:c.*595A>G; ENSMUST00000227987:c.*595A>G	-
7	23703885	SNV	3	ENSMUST00000174055:c.*602T>G; ENSMUST00000226233:c.*602T>G; ENSMUST00000227987:c.*602T>G	-
7	42816595	SNV	3	ENSMUST00000174558:c.*3186C>A	-
7	22795182	SNV	3	ENSMUST00000174643:c.-4400C>A	-
7	19350223	SNV	3	ENSMUST00000176818:c.[156C>T]; ENSMUST00000003645:c.[384C>T]; ENSMUST00000160369:c.[384C>T]	No
7	31705033	SNV	4	ENSMUST00000178258:c.241A>T	Yes
7	15516366^15516367	Insertion	4	ENSMUST00000181001:c.[-45-38751_-45-38750insC]; ENSMUST00000086122:c.[*42-36240_*42-36239insG]; ENSMUST00000172881:c.[-46+3964_-46+3965insC]	-
7	4954666^4954667	Insertion	3	ENSMUST00000182214:c.*2414_*2414+1insTAAAATAAAAT; ENSMUST00000208109:c.456+4163_456+4164insTAAAATAAAAT	-
7	16839426	SNV	3	ENSMUST00000184694:c.[425-315A>G]; ENSMUST00000108495:c.[2093-315A>G]; ENSMUST00000019220:c.[2114-315A>G]	-
7	6943088	SNV	3	ENSMUST00000197117:c.-291-9134T>G; ENSMUST00000198068:c.-5268T>G; ENSMUST00000200535:c.-291-9134T>G	-
7	3285138	SNV	3	ENSMUST00000203328:c.-4279T>C	-
7	3285134	SNV	3	ENSMUST00000203328:c.-4283C>A	-
7	3295909^3295910	Insertion	3	ENSMUST00000203566:c.[-2-808_-2-803[3]]; ENSMUST00000164553:c.[-2-808_-2-803[3]]; ENSMUST00000096744:c.[-2-808_-2-803[3]]; ENSMUST00000203328:c.[-2-808_-2-803[3]]; ENSMUST00000204541:c.[-2-808_-2-803[3]]	-
7	3295228	SNV	4	ENSMUST00000204541:c.[-2-1494A>G]; ENSMUST00000203328:c.[-2-1494A>G]; ENSMUST00000164553:c.[-2-1494A>G]; ENSMUST00000203566:c.[-2-1494A>G]; ENSMUST00000096744:c.[-2-1494A>G]	-
7	24176469	SNV	3	ENSMUST00000205309:c.[15+303C>T]; ENSMUST00000206547:c.[15+303C>T]	-
7	24441729	SNV	3	ENSMUST00000205385:c.-56-8283T>C; ENSMUST00000205776:c.-177+3764T>C	-
7	24451734	SNV	4	ENSMUST00000205385:c.-57+358A>G	-
7	24447283	SNV	3	ENSMUST00000205385:c.-57+4809C>T; ENSMUST00000205776:c.-1967C>T	-
7	24434599	SNV	3	ENSMUST00000205385:c.[-56-1153T>C]; ENSMUST00000080594:c.[-57+724T>C]; ENSMUST00000205776:c.[-56-1153T>C]	-
7	16738647	SNV	3	ENSMUST00000205590:c.[3+109G>A]; ENSMUST00000205607:c.[3+109G>A]; ENSMUST00000086112:c.[3+109G>A]	-
7	16742826	SNV	3	ENSMUST00000205607:c.[3+4288T>C]; ENSMUST00000205590:c.[4-393T>C]; ENSMUST00000086112:c.[4-393T>C]	-
7	16744489	SNV	4	ENSMUST00000205607:c.[4-2772C>A]; ENSMUST00000205590:c.[*60+809C>A]; ENSMUST00000086112:c.[153+1121C>A]	-
7	24434789	SNV	3	ENSMUST00000205776:c.[-57+1038T>C]; ENSMUST00000080594:c.[-57+534T>C]; ENSMUST00000205385:c.[-56-1343T>C]	-
7	4806013	SNV	3	ENSMUST00000205815:c.604+2210G>T	-
7	24250524	SNV	4	ENSMUST00000205982:c.-4633T>C; ENSMUST00000206777:c.-4442T>C	-
7	24250386	SNV	3	ENSMUST00000205982:c.-4771T>G; ENSMUST00000206777:c.-4580T>G	-
7	16982503	SNV	3	ENSMUST00000206129:c.-1091G>T	-
7	16982845	SNV	4	ENSMUST00000206129:c.-749G>A	-
7	16982841	SNV	4	ENSMUST00000206129:c.-753C>T	-
7	16724335	SNV	4	ENSMUST00000206252:c.[436+351A>G]; ENSMUST00000001984:c.[421+351A>G]	-
7	16724348	SNV	4	ENSMUST00000206252:c.[436+364T>A]; ENSMUST00000001984:c.[421+364T>A]	-
7	24241947	SNV	4	ENSMUST00000206362:c.-4908T>C; ENSMUST00000206960:c.-4826T>C	-
7	98436897..98436900	Deletion	3	ENSMUST00000206435:c.-3569_-3566delGTGT	-
7	18860269^18860270	Insertion	3	ENSMUST00000206487:c.[*1209+1617_*1209+1618insAGGAG]; ENSMUST00000228493:c.[*26+1617_*26+1618insAGGAG]; ENSMUST00000227379:c.[*26+1617_*26+1618insAGGAG]	-
7	24176450	SNV	3	ENSMUST00000206547:c.[15+284G>A]; ENSMUST00000205309:c.[15+284G>A]	-
7	4564181	SNV	4	ENSMUST00000206999:c.[1691G>A]; ENSMUST00000049113:c.[1691G>A]; ENSMUST00000166650:c.[1691G>A]	Yes
7	108978396..108978399	Deletion	3	ENSMUST00000207583:c.164+27659_164+27662delGTGT	-
7	19992809	SNV	4	ENSMUST00000207805:c.-133+1121T>C	-
7	19996914	SNV	3	ENSMUST00000207805:c.-133+5226T>A	-
7	4955906	SNV	4	ENSMUST00000208109:c.456+2924G>A	-
7	4953218	SNV	3	ENSMUST00000208109:c.456+5612T>C	-
7	4950325	SNV	3	ENSMUST00000208109:c.456+8505A>G	-
7	4950316	SNV	3	ENSMUST00000208109:c.456+8514T>C	-
7	4947039..4947042	Deletion	3	ENSMUST00000208109:c.457-5826_457-5823delGTCT	-
7	4947769	SNV	3	ENSMUST00000208109:c.457-6553A>G	-
7	4949680	SNV	3	ENSMUST00000208109:c.457-8464C>T	-
7	5089499	SNV	4	ENSMUST00000208634:c.[229-420C>T]; ENSMUST00000045277:c.[229-420C>T]; ENSMUST00000146317:c.[229-420C>T]; ENSMUST00000098845:c.[229-420C>T]	-
7	19415780	SNV	4	ENSMUST00000208710:c.[481+247A>G]; ENSMUST00000003643:c.[274+247A>G]	-
7	16426444	SNV	3	ENSMUST00000209289:c.[1314+624T>C]; ENSMUST00000098789:c.[1290+624T>C]	-
7	16418994	SNV	4	ENSMUST00000209289:c.[370-1164C>T]; ENSMUST00000098789:c.[346-1164C>T]	-
7	16408231	SNV	3	ENSMUST00000209289:c.[38+5715G>A]; ENSMUST00000098789:c.[14+6925G>A]	-
7	16408950	Deletion	3	ENSMUST00000209289:c.[38+6439delA]; ENSMUST00000098789:c.[14+7649delA]	-
7	16408956	SNV	3	ENSMUST00000209289:c.[38+6440T>C]; ENSMUST00000098789:c.[14+7650T>C]	-
7	16423660..16423661	MNV	4	ENSMUST00000209289:c.[982-188_982-187delTTinsGA]; ENSMUST00000098789:c.[958-188_958-187delTTinsGA]	-
7	7256851	SNV	3	ENSMUST00000209325:c.[-58+10368A>G]; ENSMUST00000173842:c.[-58+10368A>G]; ENSMUST00000209833:c.[-58+10368A>G]; ENSMUST00000210333:c.[-2362+10368A>G]	-
7	7236335	SNV	4	ENSMUST00000209325:c.[172-1833A>G]; ENSMUST00000170922:c.[1531-1833A>G]; ENSMUST00000210333:c.[271-1833A>G]; ENSMUST00000211433:c.[*194-1833A>G]; ENSMUST00000173842:c.[172-1833A>G]; ENSMUST00000209833:c.[172-1833A>G]	-
7	11608956	SNV	2	ENSMUST00000210559:c.-555C>T	-
7	11608952..11608954	MNV	2	ENSMUST00000210559:c.-559_-557delinsTTG	-
7	16466060	SNV	3	ENSMUST00000210748:c.[359-626A>C]; ENSMUST00000002053:c.[359-626A>C]	-
7	16041578	SNV	3	ENSMUST00000210781:c.-107+6318A>G	-
7	7359849^7359850	Insertion	4	ENSMUST00000210877:c.*105+9837_*105+9838insAATATA	-
7	16334295	SNV	4	ENSMUST00000210999:c.[890+2399C>T]; ENSMUST00000211741:c.[890+2399C>T]; ENSMUST00000094815:c.[890+2399C>T]	-
7	16332931^16332932	Insertion	4	ENSMUST00000210999:c.[891-2250_891-2249insG]; ENSMUST00000094815:c.[891-2250_891-2249insG]; ENSMUST00000211741:c.[891-2250_891-2249insG]	-
7	16321318	SNV	4	ENSMUST00000210999:c.*7-438G>A; ENSMUST00000211741:c.961-438G>A	-
7	16321606	SNV	3	ENSMUST00000210999:c.*7-726G>T; ENSMUST00000211741:c.961-726G>T	-
7	16321630	SNV	3	ENSMUST00000210999:c.*7-750G>T; ENSMUST00000211741:c.961-750G>T	-
7	16378278^16378279	Insertion	3	ENSMUST00000211741:c.[222+86_222+87insCGG]; ENSMUST00000094815:c.[222+86_222+87insCGG]; ENSMUST00000210999:c.[222+86_222+87insCGG]	-
7	18965048	SNV	3	ENSMUST00000220302:c.[*6430A>T]; ENSMUST00000032571:c.[*6430A>T]	-
7	18949146	SNV	3	ENSMUST00000220302:c.[230-1307T>A]; ENSMUST00000032571:c.[422-1307T>A]	-
7	18950716	SNV	4	ENSMUST00000220302:c.[396+97A>G]; ENSMUST00000032571:c.[588+97A>G]	-
7	23711498	SNV	4	ENSMUST00000226233:c.*8215T>G; ENSMUST00000227987:c.*8215T>G	-
7	12040792	SNV	3	ENSMUST00000226525:c.[-154+289A>G]; ENSMUST00000228213:c.[-153-558A>G]; ENSMUST00000227320:c.[-3+289A>G]	-
7	23988926	SNV	3	ENSMUST00000226843:c.*3900A>T; ENSMUST00000226978:c.*3900A>T; ENSMUST00000227637:c.*3900A>T; ENSMUST00000228399:c.*3900A>T; ENSMUST00000228842:c.*3900A>T	-
7	18842648	SNV	3	ENSMUST00000227379:c.[100+2557C>A]; ENSMUST00000228493:c.[145+1134C>A]; ENSMUST00000072386:c.[145+1134C>A]; ENSMUST00000206487:c.[145+1134C>A]; ENSMUST00000072415:c.[100+2557C>A]	-
7	23506885	SNV	3	ENSMUST00000227713:c.-637+225G>A	-
7	23504287	SNV	3	ENSMUST00000227713:c.*355A>G	-
7	23504235	SNV	4	ENSMUST00000227713:c.*407A>G	-
7	23759605	SNV	3	ENSMUST00000228331:c.*4753C>T	-
7	23762770	SNV	4	ENSMUST00000228331:c.*7918T>C	-
7	23809978	SNV	4	ENSMUST00000228383:c.-461+152A>C	-
7	23815109	SNV	3	ENSMUST00000228383:c.-5325A>T	-
7	23809209	SNV	4	ENSMUST00000228383:c.-9G>A	-
7	23979577	SNV	3	ENSMUST00000228842:c.[-269-3169G>T]; ENSMUST00000228399:c.[-394-3169G>T]; ENSMUST00000227637:c.[-269-3169G>T]	-
7	23979569	SNV	3	ENSMUST00000228842:c.[-269-3177T>C]; ENSMUST00000227637:c.[-269-3177T>C]; ENSMUST00000228399:c.[-394-3177T>C]	-
7	12569778	SNV	2	ENSMUST00000232701:c.*14544G>T; ENSMUST00000233892:c.*11692G>T	-
7	8189184	SNV	3	ENSMUST00000233668:c.[*194-1541T>A]; ENSMUST00000146278:c.[1531-1541T>A]; ENSMUST00000086282:c.[1531-1541T>A]; ENSMUST00000142934:c.[1531-1541T>A]	-
7	12716981	SNV	3	ENSMUST00000233902:c.[544-957A>G]; ENSMUST00000233373:c.[544-957A>G]; ENSMUST00000233304:c.[544-957A>G]; ENSMUST00000163852:c.[286-957A>G]; ENSMUST00000233874:c.[544-957A>G]	-
7	23544569..23544570	MNV	3	ENSMUST00000235361:c.*2920_*2921delAAinsGG	-
7	23932562	SNV	4	ENSMUST00000236851:c.*2884A>G	-
7	24057949..24057962	Deletion	3	ENSMUST00000236959:c.*2259_*2272delAAAAAAAAAAAACA	-
7	24060588	SNV	4	ENSMUST00000236959:c.*4897C>T	-
7	24056346	SNV	3	ENSMUST00000236959:c.*655A>G	-
7	35249174..35249175	Deletion	4	ENSMUST00000238407:c.1439-1375_1439-1374delTA	-
7	19436143	SNV	4	ENSMUST00000239292:c.[1006+795G>C]; ENSMUST00000085715:c.[1006+795G>C]; ENSMUST00000209058:c.[*854+795G>C]	-
8	3036687	SNV	2		-
8	7454461	SNV	4		-
8	7568307	SNV	6		-
8	8198765	SNV	7		-
8	15739668	SNV	3		-
8	17586187..17586190	Deletion	3		-
8	19400147..19400150	Deletion	4		-
8	19645650	SNV	2		-
8	20101831	SNV	7		-
8	20104504	SNV	4		-
8	20265298	SNV	5		-
8	20265302	SNV	3		-
8	20393917	SNV	2		-
8	20393938	SNV	1		-
8	20644456	SNV	3		-
8	20678229	SNV	4		-
8	20678244	SNV	2		-
8	22843275	SNV	2		-
8	22963940..22963943	Deletion	3		-
8	24262578	SNV	3		-
8	28129920	SNV	7		-
8	28231444	SNV	3		-
8	28320823	SNV	4		-
8	29653060	SNV	2		-
8	29822410	SNV	2		-
8	29846530	SNV	3		-
8	29892405	SNV	3		-
8	30182421	SNV	3		-
8	30451272	SNV	2		-
8	30451278..30451279	MNV	2		-
8	31634989	SNV	2		-
8	33007241	SNV	3		-
8	33010013	SNV	2		-
8	33010015	SNV	2		-
8	35029695	SNV	3		-
8	35029697	SNV	3		-
8	37046798	SNV	2		-
8	37046800	SNV	2		-
8	37487242	SNV	3		-
8	39307338	SNV	9		-
8	39530307	SNV	6		-
8	41734677	SNV	3		-
8	42126874..42126885	Deletion	5		-
8	42435579	SNV	2		-
8	42745966	SNV	2		-
8	42745970	SNV	2		-
8	46287595	SNV	3		-
8	46306784	SNV	2		-
8	46306800	SNV	2		-
8	46400055	SNV	4		-
8	46406121	SNV	3		-
8	46897940	SNV	3		-
8	47100380	SNV	3		-
8	47159552	SNV	3		-
8	47173045	SNV	3		-
8	47435646	SNV	3		-
8	47456048..47456049	MNV	2		-
8	47722031	SNV	3		-
8	48036028	SNV	3		-
8	48055740	SNV	4		-
8	48055754	SNV	4		-
8	48977487	SNV	3		-
8	49020839	SNV	3		-
8	49110881	SNV	3		-
8	49111392	SNV	3		-
8	49114719	SNV	4		-
8	49121802	SNV	4		-
8	49133329	SNV	3		-
8	49134509	SNV	3		-
8	49309032	SNV	3		-
8	49311364	SNV	3		-
8	49317717	SNV	3		-
8	49369015	SNV	3		-
8	49389255^49389256	Insertion	3		-
8	49389257^49389258	Insertion	3		-
8	49393900	SNV	3		-
8	49639873	SNV	3		-
8	49639898	SNV	4		-
8	49690086	SNV	3		-
8	49761245	SNV	3		-
8	49876873	SNV	3		-
8	49913194	SNV	3		-
8	49913237	SNV	3		-
8	49917249^49917250	Insertion	4		-
8	50170153	SNV	3		-
8	50189825	SNV	3		-
8	50268942	Deletion	3		-
8	50284254	SNV	3		-
8	50304760	SNV	3		-
8	50477147..50477148	MNV	3		-
8	50695477	SNV	3		-
8	50816623	SNV	2		-
8	50816646	SNV	2		-
8	50818001	SNV	3		-
8	50819153	SNV	3		-
8	50822906	SNV	3		-
8	50939194	SNV	3		-
8	50979144	SNV	3		-
8	50983482	SNV	3		-
8	50989371	SNV	2		-
8	50989378	SNV	2		-
8	51002285	SNV	3		-
8	51003501	SNV	3		-
8	51006217	SNV	3		-
8	51176409	SNV	3		-
8	51176422	SNV	3		-
8	51184235	SNV	3		-
8	51184257	SNV	3		-
8	51247915	SNV	3		-
8	51298000	SNV	3		-
8	51376413	SNV	3		-
8	51383322	SNV	3		-
8	51389391	SNV	4		-
8	51392385	SNV	3		-
8	51392422	SNV	3		-
8	51444522..51444523	Deletion	3		-
8	51455442	SNV	3		-
8	51671893	SNV	3		-
8	51683988	SNV	3		-
8	51731392	SNV	4		-
8	51764536	SNV	3		-
8	51771585	SNV	3		-
8	51777369	SNV	3		-
8	51825626	SNV	3		-
8	51825648	SNV	3		-
8	51867649	SNV	3		-
8	51867667	SNV	3		-
8	51871758	SNV	3		-
8	51871762	SNV	3		-
8	51876092	SNV	3		-
8	51876098	SNV	3		-
8	51937140	SNV	3		-
8	51937264	SNV	4		-
8	51964505..51964511	Deletion	3		-
8	52032338	SNV	3		-
8	52058061	Deletion	5		-
8	52116543	SNV	3		-
8	52116560	SNV	3		-
8	52138528..52138529	MNV	3		-
8	52138539	SNV	3		-
8	52164654	SNV	3		-
8	52178729	SNV	2		-
8	52178737	SNV	2		-
8	52248618	SNV	3		-
8	52266074	SNV	2		-
8	52298430	SNV	3		-
8	52298583	SNV	3		-
8	52342767	SNV	3		-
8	52342806	SNV	3		-
8	52472455	SNV	3		-
8	52903587	SNV	7		-
8	53894045..53894048	Deletion	3		-
8	54238503	SNV	4		-
8	54288467	SNV	3		-
8	54293221	SNV	3		-
8	54355656	SNV	3		-
8	54537897	SNV	3		-
8	54931520	SNV	3		-
8	55398348..55398349	Deletion	3		-
8	55543575..55543576	MNV	3		-
8	55543580	SNV	3		-
8	55846730	SNV	2		-
8	56408514	SNV	3		-
8	56411546	SNV	3		-
8	56411568	SNV	3		-
8	56472562	SNV	3		-
8	56756279^56756280	Insertion	3		-
8	56758950	SNV	3		-
8	56996448	SNV	2		-
8	57406100..57406101	Deletion	3		-
8	57504041	SNV	3		-
8	57521351	SNV	3		-
8	57667673	SNV	3		-
8	57708602	SNV	4		-
8	57708628	SNV	4		-
8	60244020	SNV	4		-
8	60253540	SNV	2		-
8	60267398	SNV	3		-
8	60703024^60703025	Insertion	3		-
8	60703027^60703028	Insertion	3		-
8	60765986	SNV	3		-
8	60766019	SNV	3		-
8	60777728	SNV	3		-
8	60828002	SNV	4		-
8	61187193	SNV	3		-
8	62635462	SNV	5		-
8	62819142	SNV	2		-
8	63454258..63454261	Deletion	3		-
8	66609352..66609355	Deletion	3		-
8	69008406	SNV	3		-
8	71166724..71166727	Deletion	3		-
8	71196903	SNV	6		-
8	72311946	SNV	2		-
8	72311969	SNV	2		-
8	72562818	SNV	4		-
8	73562853	SNV	3		-
8	73672703	SNV	3		-
8	73686137	SNV	3		-
8	73702813	SNV	3		-
8	73792800	SNV	3		-
8	73833215	SNV	3		-
8	73865355	SNV	3		-
8	74059313	SNV	3		-
8	74317130	SNV	3		-
8	74339627	SNV	3		-
8	74339890	SNV	3		-
8	74339901	SNV	3		-
8	74343805	SNV	3		-
8	74364675	SNV	3		-
8	74364905	SNV	3		-
8	74371887	SNV	3		-
8	74457994	SNV	3		-
8	74464839^74464840	Insertion	3		-
8	74552632	SNV	3		-
8	74579003	SNV	4		-
8	74610496	SNV	3		-
8	74675426	SNV	3		-
8	74686457	SNV	3		-
8	74700985	SNV	3		-
8	75203059	SNV	3		-
8	75357010	SNV	3		-
8	75437467	SNV	3		-
8	76056372	SNV	2		-
8	76110090	SNV	3		-
8	76124038	SNV	3		-
8	76226726	SNV	3		-
8	76263866	SNV	3		-
8	76305503	SNV	3		-
8	76462861	SNV	3		-
8	76638767	SNV	3		-
8	76675273	SNV	4		-
8	76797891	SNV	3		-
8	77543754	SNV	3		-
8	77543770	SNV	3		-
8	77789674	SNV	3		-
8	77817575	SNV	3		-
8	77823582	SNV	3		-
8	77940819	SNV	3		-
8	77940833..77940844	Deletion	3		-
8	77961803	SNV	3		-
8	77976665	SNV	10		-
8	78071481	SNV	3		-
8	78081745	SNV	3		-
8	78105228	SNV	3		-
8	78784253	SNV	3		-
8	79008230	SNV	3		-
8	79599860	SNV	3		-
8	79795946	SNV	3		-
8	79795955	SNV	3		-
8	79865785	SNV	3		-
8	79901696	SNV	3		-
8	80096583	SNV	4		-
8	80216350	SNV	3		-
8	80360933	SNV	3		-
8	80550057	SNV	3		-
8	80903180	SNV	3		-
8	80903209	SNV	3		-
8	80907118	SNV	3		-
8	80920988..80920989	Deletion	5		-
8	80930869	SNV	3		-
8	80940364	SNV	4		-
8	80961203	SNV	3		-
8	81035031	SNV	3		-
8	81149998	SNV	3		-
8	81154907	SNV	3		-
8	81154927	SNV	3		-
8	81237131	SNV	2		-
8	81237134	SNV	2		-
8	81290569..81290574	Deletion	3		-
8	82145925	SNV	3		-
8	82150825^82150826	Insertion	3		-
8	82153782^82153783	Insertion	3		-
8	82157729	SNV	3		-
8	82165118	SNV	3		-
8	82169674	SNV	3		-
8	82177664	SNV	3		-
8	82177672	SNV	3		-
8	82241242	SNV	3		-
8	82242751	SNV	3		-
8	82265201	SNV	3		-
8	82319898	SNV	2		-
8	82417710	SNV	2		-
8	82542128	SNV	3		-
8	82577133	SNV	3		-
8	82584966	SNV	3		-
8	82617679	SNV	3		-
8	82697926	SNV	4		-
8	83106114	SNV	3		-
8	83138158	SNV	3		-
8	83310201	SNV	3		-
8	83478690	SNV	3		-
8	83523962	SNV	3		-
8	83810297	SNV	4		-
8	83826402..83826403	MNV	4		-
8	83844143	SNV	3		-
8	84057152..84057153	MNV	2		-
8	84207121	SNV	3		-
8	84313835	SNV	3		-
8	84331771	SNV	3		-
8	84655043	SNV	3		-
8	85144629	SNV	3		-
8	85179950	SNV	4		-
8	85181241..85181242	MNV	3		-
8	85181540	SNV	4		-
8	85202455	SNV	2		-
8	85205305	SNV	3		-
8	85213690	SNV	3		-
8	85216267	SNV	4		-
8	85402750	SNV	3		-
8	85625829	SNV	3		-
8	86120389	SNV	3		-
8	86415500	SNV	3		-
8	86434374	SNV	3		-
8	86435812	SNV	4		-
8	86435858	SNV	4		-
8	86969144	SNV	3		-
8	87085733	SNV	3		-
8	87091428	SNV	3		-
8	87101845	SNV	3		-
8	87274664	SNV	5		-
8	87419247	SNV	5		-
8	88059722	SNV	3		-
8	88066379..88066380	MNV	3		-
8	88112140	SNV	4		-
8	88386459	SNV	4		-
8	88388380	SNV	4		-
8	88409504	SNV	3		-
8	88463178	SNV	4		-
8	88463221^88463222	Insertion	3		-
8	88485081..88485082	Deletion	3		-
8	88601154	SNV	3		-
8	88762178	SNV	3		-
8	88778201	SNV	2		-
8	88778500	SNV	4		-
8	88825708	SNV	3		-
8	88827124	SNV	3		-
8	88840614	SNV	3		-
8	88842582	SNV	3		-
8	88854316	SNV	3		-
8	88895654	SNV	2		-
8	88899267	SNV	3		-
8	88903125	SNV	3		-
8	88924401	SNV	3		-
8	88937443	SNV	3		-
8	88967673	SNV	3		-
8	89058694	SNV	2		-
8	89125645	SNV	3		-
8	89156518	SNV	2		-
8	89156526	SNV	2		-
8	89158667..89158668	MNV	2		-
8	89171919	SNV	3		-
8	89190770	SNV	2		-
8	89190775	SNV	2		-
8	89197538	SNV	2		-
8	89314423	SNV	3		-
8	89329604	SNV	3		-
8	89393345	SNV	2		-
8	89399546	SNV	3		-
8	89493338	SNV	3		-
8	89493340	SNV	3		-
8	89528635	SNV	3		-
8	89528638	SNV	3		-
8	89536108	SNV	2		-
8	89587489	SNV	3		-
8	89587491	SNV	3		-
8	89621481	SNV	3		-
8	89657989	SNV	2		-
8	89658002	SNV	2		-
8	89721145	SNV	3		-
8	89727438	SNV	3		-
8	89794154	SNV	4		-
8	89794163	SNV	4		-
8	89806853	SNV	4		-
8	89820139	SNV	3		-
8	89820159	SNV	3		-
8	89844972	SNV	4		-
8	89849209	SNV	3		-
8	89895858	SNV	3		-
8	89913107	SNV	3		-
8	89915347	SNV	3		-
8	89951870^89951871	Insertion	3		-
8	89951871^89951872	Insertion	3		-
8	89953509	SNV	3		-
8	89953517	SNV	3		-
8	89966806	SNV	3		-
8	89992086	SNV	3		-
8	90000596	SNV	3		-
8	90061060	SNV	3		-
8	90072528	SNV	3		-
8	90088322	SNV	4		-
8	90104324^90104325	Insertion	3		-
8	90104337..90104338	Deletion	3		-
8	90119035	SNV	3		-
8	90124164	SNV	2		-
8	90124172	SNV	2		-
8	90132126	SNV	3		-
8	90135609	SNV	4		-
8	90170142	SNV	3		-
8	90211028	SNV	2		-
8	90211038	SNV	2		-
8	90230404	SNV	3		-
8	90241755..90241756	MNV	3		-
8	90428598	SNV	3		-
8	90442897	SNV	3		-
8	90442916	SNV	3		-
8	90447591	SNV	3		-
8	90496206	SNV	3		-
8	90496222	SNV	3		-
8	90504132	SNV	2		-
8	90504141	SNV	2		-
8	90508700	SNV	4		-
8	90508765	SNV	3		-
8	90526129	SNV	3		-
8	90530465	SNV	2		-
8	90532903	SNV	3		-
8	90562576	SNV	3		-
8	90582695	SNV	3		-
8	90586990^90586991	Insertion	4		-
8	90587052^90587053	Insertion	4		-
8	90603276	SNV	3		-
8	90607310	SNV	3		-
8	90607345	SNV	3		-
8	90619182	SNV	2		-
8	90646926	SNV	3		-
8	90702509	SNV	3		-
8	90713144	SNV	3		-
8	90725405	SNV	3		-
8	90727876	SNV	2		-
8	90727893	SNV	2		-
8	90732114	SNV	2		-
8	90753815	SNV	3		-
8	90754615	SNV	3		-
8	90754619	SNV	3		-
8	91710441	SNV	3		-
8	91710450	SNV	3		-
8	91713541	SNV	5		-
8	91767327	SNV	2		-
8	91823661	SNV	2		-
8	91823675	SNV	2		-
8	91859770	SNV	2		-
8	91889386	SNV	3		-
8	91998965	SNV	4		-
8	92014762	SNV	3		-
8	92022031..92022033	Deletion	3		-
8	92022050	SNV	3		-
8	92023551	SNV	3		-
8	92049040	SNV	3		-
8	92118571	SNV	4		-
8	92124682	SNV	3		-
8	92206457	SNV	3		-
8	92209260	SNV	3		-
8	92244040	SNV	2		-
8	92244049	SNV	2		-
8	92264978	SNV	3		-
8	92320827..92320860	Deletion	3		-
8	92392275^92392276	Insertion	3		-
8	92434281	SNV	4		-
8	92434291	SNV	4		-
8	92438922	SNV	3		-
8	92480096	SNV	2		-
8	92480703	SNV	3		-
8	92572312	SNV	3		-
8	92583240..92583241	MNV	2		-
8	92627919	SNV	3		-
8	92652515	Deletion	3		-
8	92652517^92652518	Insertion	3		-
8	92684280	SNV	4		-
8	92693858	SNV	3		-
8	92732011	SNV	3		-
8	92732014^92732015	Insertion	3		-
8	92767877	SNV	4		-
8	92767893	SNV	4		-
8	92788296	SNV	3		-
8	92789511	SNV	3		-
8	92798498	SNV	3		-
8	92935716	SNV	3		-
8	92936597	SNV	3		-
8	92938898	SNV	3		-
8	92946627	SNV	3		-
8	92948001	SNV	3		-
8	93005413	SNV	3		-
8	93005674..93005675	Deletion	4		-
8	93387254	SNV	3		-
8	93387256	SNV	3		-
8	93774010	SNV	3		-
8	93793443	SNV	3		-
8	97906901..97906902	Deletion	4		-
8	98277168..98277171	Deletion	3		-
8	98320417	SNV	5		-
8	98553881..98553884	Deletion	4		-
8	99687133..99687152	Deletion	3		-
8	99723773..99723774	MNV	3		-
8	100482107	SNV	3		-
8	100991282	SNV	5		-
8	102082216^102082217	Insertion	3		-
8	102469262	SNV	3		-
8	107859353	SNV	3		-
8	108985879	SNV	3		-
8	109055359	SNV	3		-
8	109058753	SNV	3		-
8	109204439^109204440	Insertion	3		-
8	109204440^109204441	Insertion	3		-
8	109228218	SNV	2		-
8	109228228	SNV	2		-
8	109271023	SNV	3		-
8	109282152	SNV	2		-
8	109282161	SNV	2		-
8	109475367	SNV	2		-
8	113570544	SNV	2		-
8	114171751	SNV	3		-
8	5220004	SNV	4		-
8	6616037	SNV	6		-
8	19342548	SNV	4		-
8	20114262	SNV	3		-
8	20143596	SNV	4		-
8	20612816	SNV	4		-
8	20650216	SNV	4		-
8	20814877	SNV	5		-
8	21671345	Deletion	4		-
8	28452087	SNV	4		-
8	33048174..33048203	Deletion	3		-
8	33146877	SNV	4		-
8	34081408^34081409	Insertion	5		-
8	34491654..34491665	Deletion	3		-
8	36541679	SNV	4		-
8	36541686	SNV	3		-
8	37093988..37093989	MNV	8		-
8	37096576	SNV	4		-
8	37336805^37336806	Insertion	3		-
8	38953947	SNV	4		-
8	39373062	SNV	3		-
8	39894404	SNV	3		-
8	40399675	SNV	3		-
8	40399677	SNV	3		-
8	40416152^40416153	Insertion	3		-
8	40671793^40671794	Insertion	8		-
8	41492675	SNV	8		-
8	41590528	SNV	3		-
8	41806264	SNV	7		-
8	42061102	SNV	4		-
8	42425535	SNV	4		-
8	42733513	SNV	5		-
8	45946363	SNV	4		-
8	46889649	SNV	3		-
8	47598190	SNV	3		-
8	49124103	SNV	4		-
8	49670569	SNV	3		-
8	49761033	SNV	4		-
8	49771500	SNV	4		-
8	50170756	SNV	4		-
8	50190852	SNV	4		-
8	50207317	SNV	4		-
8	50280478..50280479	MNV	4		-
8	50328750..50328751	MNV	3		-
8	50846022	SNV	3		-
8	50846030	SNV	3		-
8	50846150	SNV	4		-
8	50846194	SNV	4		-
8	51013081..51013082	MNV	3		-
8	51394258	SNV	3		-
8	51409377^51409378	Insertion	3		-
8	51442558	SNV	5		-
8	51442615	SNV	4		-
8	51649794	SNV	3		-
8	51719445	SNV	4		-
8	51849553	SNV	3		-
8	52005756	SNV	3		-
8	52149265	SNV	4		-
8	52193248	SNV	3		-
8	52261377^52261378	Insertion	4		-
8	52261418	SNV	4		-
8	52303412	SNV	3		-
8	52352480	SNV	11		-
8	52369302	SNV	3		-
8	54235565..54235584	Deletion	3		-
8	54265157	SNV	3		-
8	54265162	SNV	3		-
8	54295877	SNV	3		-
8	56332063	SNV	5		-
8	56410776	SNV	3		-
8	56410783	SNV	3		-
8	56887282	SNV	4		-
8	57284509	SNV	4		-
8	60804296..60804304	Deletion	3		-
8	62139809	SNV	4		-
8	62140199	SNV	4		-
8	62140213	SNV	4		-
8	65539440..65539443	Deletion	4		-
8	69573757	SNV	4		-
8	71161695	SNV	5		-
8	71987439	SNV	3		-
8	71987446	SNV	3		-
8	72069447	SNV	4		-
8	72330543	SNV	4		-
8	72423456	SNV	5		-
8	72423694	SNV	3		-
8	73957549	SNV	3		-
8	74334629	SNV	3		-
8	74451784^74451785	Insertion	3		-
8	74641199	SNV	3		-
8	74679174	SNV	3		-
8	74679199	SNV	3		-
8	74688327	SNV	3		-
8	74688329	SNV	3		-
8	74757166	SNV	3		-
8	74855860	SNV	4		-
8	74935631	SNV	3		-
8	74978359	SNV	3		-
8	74978364	SNV	3		-
8	75326744	SNV	4		-
8	76024288	SNV	4		-
8	76057048	SNV	4		-
8	76371251	SNV	4		-
8	76420907	SNV	4		-
8	76650723	SNV	3		-
8	76650731	SNV	3		-
8	76656569	SNV	3		-
8	76656591	SNV	3		-
8	77651056	SNV	3		-
8	77989222	SNV	4		-
8	78084474	SNV	4		-
8	78136341	SNV	4		-
8	79865538	SNV	3		-
8	79865547	SNV	3		-
8	79876468	SNV	3		-
8	79956783	SNV	4		-
8	80557735	SNV	3		-
8	80970090	SNV	4		-
8	81030838	SNV	3		-
8	81225880	SNV	4		-
8	82239771	SNV	5		-
8	82305496	SNV	3		-
8	82305503	SNV	3		-
8	82310524	SNV	3		-
8	82310535	SNV	3		-
8	82426713	SNV	4		-
8	82605962	SNV	4		-
8	83155514	SNV	3		-
8	83155521	SNV	3		-
8	83466222^83466223	Insertion	3		-
8	83554214	SNV	4		-
8	83554256^83554257	Insertion	4		-
8	83627896	SNV	3		-
8	83843518	SNV	4		-
8	83843547	SNV	4		-
8	84060866^84060867	Insertion	3		-
8	84332635^84332636	Insertion	4		-
8	84641326..84641327	Deletion	3		-
8	84641333^84641334	Insertion	3		-
8	84670091	SNV	3		-
8	84670106	SNV	3		-
8	84905864..84905867	Deletion	3		-
8	85069727..85069728	Deletion	6		-
8	85245320	SNV	4		-
8	85253824	SNV	4		-
8	85403550	SNV	4		-
8	86424265	SNV	4		-
8	86424294	SNV	5		-
8	86471075	SNV	3		-
8	86581479	SNV	4		-
8	87012246	SNV	3		-
8	87012247^87012248	Insertion	3		-
8	88177694	SNV	4		-
8	88270514..88270516	Deletion	4		-
8	88270547..88270548	Deletion	4		-
8	88429720	SNV	4		-
8	88430911	SNV	3		-
8	88475005	SNV	4		-
8	88690687	SNV	3		-
8	88690700	SNV	3		-
8	88930228	SNV	3		-
8	88980809	SNV	3		-
8	88980817	SNV	3		-
8	88994698	SNV	3		-
8	88994707	SNV	3		-
8	89204074	SNV	3		-
8	89355086	SNV	5		-
8	89397267	SNV	3		-
8	89398553..89398554	MNV	3		-
8	89414311	SNV	3		-
8	89460156	SNV	4		-
8	89512020	SNV	3		-
8	89512027	SNV	3		-
8	89547022	SNV	4		-
8	89562764	SNV	3		-
8	89562773	SNV	3		-
8	89588674	SNV	5		-
8	89588731	SNV	6		-
8	89606669	SNV	3		-
8	89612747	SNV	3		-
8	89612755	SNV	3		-
8	89617580	SNV	3		-
8	89617583	SNV	3		-
8	89625757	SNV	4		-
8	89625780	SNV	3		-
8	89699753^89699754	Insertion	3		-
8	89703037^89703038	Insertion	3		-
8	89836060	SNV	4		-
8	89977399	SNV	3		-
8	89977405	SNV	3		-
8	90163983	SNV	4		-
8	90164918..90164919	MNV	3		-
8	90410152	SNV	4		-
8	90423427	SNV	4		-
8	90599849	SNV	4		-
8	90664156	SNV	3		-
8	90664160	SNV	3		-
8	90726633	SNV	4		-
8	90730301	SNV	4		-
8	90792016..90792017	MNV	3		-
8	90799217^90799218	Insertion	3		-
8	91062830	SNV	3		-
8	91062838..91062839	MNV	3		-
8	91779553	SNV	4		-
8	91903010..91903011	MNV	3		-
8	91963734	SNV	4		-
8	91986251	SNV	3		-
8	92042950	SNV	4		-
8	92136254	SNV	3		-
8	92136532	SNV	3		-
8	92307735	SNV	4		-
8	92522261	SNV	5		-
8	92527738^92527739	Insertion	3		-
8	92535792	SNV	3		-
8	92535797	SNV	3		-
8	92583549	SNV	3		-
8	92583579	SNV	3		-
8	92941936	SNV	4		-
8	92954753	SNV	3		-
8	92954776	SNV	3		-
8	93133883..93133886	Deletion	3		-
8	93700874	SNV	3		-
8	93700881	SNV	3		-
8	97255975	SNV	4		-
8	97256005	SNV	4		-
8	100022919	SNV	3		-
8	101173666..101173669	Deletion	4		-
8	103084523	SNV	4		-
8	107867684	SNV	3		-
8	109225734	SNV	4		-
8	109354807	SNV	3		-
8	109354811	SNV	3		-
8	127006456	SNV	3		-
8	129286385	SNV	4		-
8	129286789	SNV	5		-
8	56003101	SNV	3	ENSMUST00000000275:c.200-2016C>T; ENSMUST00000239388:c.248-2016C>T	-
8	55952531	SNV	3	ENSMUST00000000275:c.71+11557A>G; ENSMUST00000239388:c.119+11557A>G	-
8	55949600	SNV	3	ENSMUST00000000275:c.71+8626A>G; ENSMUST00000239388:c.119+8626A>G	-
8	84673848	SNV	2	ENSMUST00000001975:c.1283-544C>G; ENSMUST00000238434:c.953-544C>G	-
8	83407003	SNV	3	ENSMUST00000002259:c.420-1151G>C; ENSMUST00000109831:c.420-1151G>C	-
8	83408754	SNV	3	ENSMUST00000002259:c.501+519A>G; ENSMUST00000109831:c.501+519A>G	-
8	83744584	SNV	3	ENSMUST00000002964:c.-3447T>C; ENSMUST00000075843:c.-3447T>C; ENSMUST00000109802:c.-3447T>C; ENSMUST00000149368:c.-3447T>C; ENSMUST00000166939:c.-3447T>C	-
8	72169800	SNV	3	ENSMUST00000003121:c.185+1313A>G	-
8	72179608	SNV	2	ENSMUST00000003121:c.532-437G>A	-
8	111233754	SNV	3	ENSMUST00000003404:c.426+25017A>T; ENSMUST00000164283:c.426+25017A>T; ENSMUST00000169020:c.426+25017A>T	-
8	72133765	SNV	4	ENSMUST00000003575:c.-1557C>T; ENSMUST00000238492:c.-2294C>T	-
8	72133724	SNV	4	ENSMUST00000003575:c.-1598A>C; ENSMUST00000238492:c.-2335A>C	-
8	72137033	SNV	3	ENSMUST00000003575:c.[133-1555T>C]; ENSMUST00000238492:c.[-139+1113T>C]	-
8	72137029	SNV	3	ENSMUST00000003575:c.[133-1559C>T]; ENSMUST00000238492:c.[-139+1109C>T]	-
8	72145793	SNV	3	ENSMUST00000003575:c.456-659C>T; ENSMUST00000238492:c.186-659C>T	-
8	72151681	SNV	3	ENSMUST00000003575:c.665-61C>T; ENSMUST00000238492:c.395-61C>T	-
8	84890958	SNV	3	ENSMUST00000003907:c.663-31T>C; ENSMUST00000109745:c.636-31T>C	-
8	84883987	SNV	3	ENSMUST00000003922:c.[129-1948A>T]; ENSMUST00000170296:c.[300+403A>T]; ENSMUST00000136026:c.[282+403A>T]	-
8	60933702	SNV	3	ENSMUST00000004430:c.730-415A>T; ENSMUST00000056508:c.649-415A>T; ENSMUST00000093490:c.556-415A>T; ENSMUST00000110301:c.730-415A>T; ENSMUST00000110302:c.649-415A>T	-
8	73188571	SNV	3	ENSMUST00000004497:c.[106+25554T>C]; ENSMUST00000212459:c.[106+25554T>C]; ENSMUST00000119826:c.[106+25554T>C]	-
8	73186191	SNV	3	ENSMUST00000004497:c.[106+27934G>A]; ENSMUST00000212459:c.[106+27934G>A]; ENSMUST00000119826:c.[106+27934G>A]	-
8	73094900	SNV	3	ENSMUST00000004497:c.[615+3930C>A]; ENSMUST00000212459:c.[615+3930C>A]; ENSMUST00000119826:c.[615+3930C>A]	-
8	73203319	SNV	3	ENSMUST00000004497:c.106+10806C>T; ENSMUST00000119826:c.106+10806C>T; ENSMUST00000212459:c.106+10806C>T	-
8	73192015	SNV	3	ENSMUST00000004497:c.106+22110C>A; ENSMUST00000119826:c.106+22110C>A; ENSMUST00000212459:c.106+22110C>A	-
8	73160870..73160871	MNV	2	ENSMUST00000004497:c.107-28739_107-28738delinsAG; ENSMUST00000119826:c.107-28739_107-28738delinsAG; ENSMUST00000212459:c.107-28739_107-28738delinsAG	-
8	73168999	SNV	3	ENSMUST00000004497:c.107-36867T>C; ENSMUST00000119826:c.107-36867T>C; ENSMUST00000212459:c.107-36867T>C	-
8	73119938	SNV	3	ENSMUST00000004497:c.409-3453C>G; ENSMUST00000119826:c.409-3453C>G; ENSMUST00000212459:c.409-3453C>G	-
8	73083971	SNV	3	ENSMUST00000004497:c.615+14859T>C; ENSMUST00000119826:c.615+14859T>C; ENSMUST00000212459:c.615+14859T>C	-
8	73083961^73083962	Insertion	3	ENSMUST00000004497:c.615+14865_615+14868dupCTGT; ENSMUST00000119826:c.615+14865_615+14868dupCTGT; ENSMUST00000212459:c.615+14865_615+14868dupCTGT	-
8	73060983	SNV	3	ENSMUST00000004497:c.616-12518G>A; ENSMUST00000119826:c.616-12518G>A; ENSMUST00000212459:c.616-12518G>A	-
8	73002085	SNV	3	ENSMUST00000004497:c.787+46209T>C; ENSMUST00000119826:c.787+46209T>C; ENSMUST00000212459:c.787+46209T>C	-
8	115004810^115004811	Insertion	4	ENSMUST00000004756:c.1056+292559_1056+292560insCC	-
8	115113544	SNV	3	ENSMUST00000004756:c.1057-238094T>A	-
8	115113541	SNV	3	ENSMUST00000004756:c.1057-238097A>G	-
8	84042370	SNV	4	ENSMUST00000005601:c.85+80T>A	-
8	84036331	SNV	3	ENSMUST00000005601:c.934+32T>C	-
8	83966370	SNV	3	ENSMUST00000005607:c.225+1224C>T	-
8	83677010	SNV	3	ENSMUST00000005616:c.1740+514G>C; ENSMUST00000132945:c.1776+514G>C; ENSMUST00000144258:c.1755+514G>C	-
8	83595936	SNV	2	ENSMUST00000019382:c.-1582T>C; ENSMUST00000163837:c.-1582T>C; ENSMUST00000165740:c.-1582T>C; ENSMUST00000212630:c.-1582T>C	-
8	83595957	SNV	2	ENSMUST00000019382:c.-1603T>G; ENSMUST00000163837:c.-1603T>G; ENSMUST00000165740:c.-1603T>G; ENSMUST00000212630:c.-1603T>G	-
8	72426553	SNV	3	ENSMUST00000019876:c.909+609A>C; ENSMUST00000109974:c.585+609A>C	-
8	54131260^54131261	Insertion	3	ENSMUST00000033919:c.[148-25694dup]; ENSMUST00000210831:c.[148-25694dup]	-
8	54128755	SNV	3	ENSMUST00000033919:c.148-28203A>C; ENSMUST00000210831:c.148-28203A>C	-
8	54178340	SNV	3	ENSMUST00000033919:c.693-2362T>C; ENSMUST00000210831:c.541-2362T>C	-
8	54178088	SNV	3	ENSMUST00000033919:c.693-2614G>A; ENSMUST00000210831:c.541-2614G>A	-
8	24621551	SNV	5	ENSMUST00000033957:c.1890+4236G>A; ENSMUST00000138232:c.165+6539G>A; ENSMUST00000173833:c.1890+4236G>A	-
8	48309498	SNV	3	ENSMUST00000033965:c.2395+1125C>A; ENSMUST00000190840:c.2368+1125C>A	-
8	48309319	SNV	3	ENSMUST00000033965:c.2395+1304A>C; ENSMUST00000190840:c.2368+1304A>C	-
8	48307658	SNV	3	ENSMUST00000033965:c.2395+2965A>G; ENSMUST00000190840:c.2368+2965A>G	-
8	48138308	SNV	3	ENSMUST00000033966:c.380-474A>G; ENSMUST00000170263:c.380-474A>G; ENSMUST00000174278:c.380-474A>G; ENSMUST00000174379:c.263-14851A>G; ENSMUST00000174818:c.*56A>G	-
8	48138269	SNV	3	ENSMUST00000033966:c.380-513A>G; ENSMUST00000170263:c.380-513A>G; ENSMUST00000174278:c.380-513A>G; ENSMUST00000174379:c.263-14890A>G; ENSMUST00000174818:c.*17A>G	-
8	33238367	SNV	2	ENSMUST00000033990:c.4084-1908G>C; ENSMUST00000033991:c.4084-1908G>C; ENSMUST00000211498:c.3355-1908G>C	-
8	33373512	SNV	4	ENSMUST00000033991:c.[-28+11940T>C]; ENSMUST00000033990:c.[-28+11830T>C]	-
8	57597990..57597991	Deletion	3	ENSMUST00000034021:c.[127-13764_127-13763delCT]; ENSMUST00000110316:c.[127-13764_127-13763delCT]	-
8	77193589^77193590	Insertion	3	ENSMUST00000034031:c.[2510+5927_2510+5930dup]; ENSMUST00000109911:c.[2159+5927_2159+5930dup]; ENSMUST00000148106:c.[2015-17053_2015-17050dup]; ENSMUST00000109912:c.[2498+5927_2498+5930dup]; ENSMUST00000109913:c.[2498+5927_2498+5930dup]	-
8	76945627	SNV	3	ENSMUST00000034031:c.1757+35599A>G; ENSMUST00000109911:c.1757+35599A>G; ENSMUST00000109912:c.1757+35599A>G; ENSMUST00000109913:c.1757+35599A>G; ENSMUST00000148106:c.1757+35599A>G	-
8	76959024	SNV	3	ENSMUST00000034031:c.1757+48996T>G; ENSMUST00000109911:c.1757+48996T>G; ENSMUST00000109912:c.1757+48996T>G; ENSMUST00000109913:c.1757+48996T>G; ENSMUST00000148106:c.1757+48996T>G	-
8	76965970	SNV	2	ENSMUST00000034031:c.1757+55942G>T; ENSMUST00000109911:c.1757+55942G>T; ENSMUST00000109912:c.1757+55942G>T; ENSMUST00000109913:c.1757+55942G>T; ENSMUST00000148106:c.1757+55942G>T	-
8	76965978..76965979	Deletion	3	ENSMUST00000034031:c.1757+55950_1757+55951delGA; ENSMUST00000109911:c.1757+55950_1757+55951delGA; ENSMUST00000109912:c.1757+55950_1757+55951delGA; ENSMUST00000109913:c.1757+55950_1757+55951delGA; ENSMUST00000148106:c.1757+55950_1757+55951delGA	-
8	77069920	SNV	3	ENSMUST00000034031:c.1758-15607A>C; ENSMUST00000109911:c.1758-15607A>C; ENSMUST00000109912:c.1758-15607A>C; ENSMUST00000109913:c.1758-15607A>C; ENSMUST00000148106:c.1758-15607A>C	-
8	77068531..77068542	Deletion	2	ENSMUST00000034031:c.1758-16966_1758-16955delGGTTGGTTGGTT; ENSMUST00000109911:c.1758-16966_1758-16955delGGTTGGTTGGTT; ENSMUST00000109912:c.1758-16966_1758-16955delGGTTGGTTGGTT; ENSMUST00000109913:c.1758-16966_1758-16955delGGTTGGTTGGTT; ENSMUST00000148106:c.1758-16966_1758-16955delGGTTGGTTGGTT	-
8	77173255	SNV	4	ENSMUST00000034031:c.2027-12521G>A; ENSMUST00000109911:c.2015-14265G>A; ENSMUST00000109912:c.2015-12521G>A; ENSMUST00000109913:c.2015-12521G>A; ENSMUST00000148106:c.2014+17937G>A	-
8	77224737	SNV	3	ENSMUST00000034031:c.2799+7152T>C; ENSMUST00000109911:c.2448+7152T>C; ENSMUST00000109912:c.2787+7152T>C; ENSMUST00000109913:c.2787+7152T>C; ENSMUST00000148106:c.*206+7152T>C	-
8	77224787	SNV	4	ENSMUST00000034031:c.2799+7202G>A; ENSMUST00000109911:c.2448+7202G>A; ENSMUST00000109912:c.2787+7202G>A; ENSMUST00000109913:c.2787+7202G>A; ENSMUST00000148106:c.*206+7202G>A	-
8	75549563	SNV	3	ENSMUST00000034033:c.-48-5280C>A; ENSMUST00000121983:c.-48-5280C>A; ENSMUST00000212704:c.-48-5280C>A	-
8	75470324	SNV	3	ENSMUST00000034033:c.-49+21318T>C; ENSMUST00000121983:c.-49+4434T>C; ENSMUST00000212704:c.-49+7598T>C	-
8	75915781	SNV	3	ENSMUST00000034033:c.1366+27123G>A; ENSMUST00000121983:c.1366+27123G>A; ENSMUST00000212704:c.1366+27123G>A	-
8	75950325	SNV	3	ENSMUST00000034033:c.1367-33867G>A; ENSMUST00000121983:c.1367-33867G>A; ENSMUST00000212704:c.1367-33867G>A	-
8	75664248	SNV	2	ENSMUST00000034033:c.554-5136G>A; ENSMUST00000121983:c.554-5136G>A; ENSMUST00000212704:c.554-5136G>A	-
8	75669412	SNV	3	ENSMUST00000034033:c.582C>T; ENSMUST00000121983:c.582C>T; ENSMUST00000212704:c.582C>T	No
8	75685684	SNV	3	ENSMUST00000034033:c.669+16185A>G; ENSMUST00000121983:c.669+16185A>G; ENSMUST00000212704:c.669+16185A>G	-
8	46840679	SNV	3	ENSMUST00000034041:c.694+2841G>A; ENSMUST00000210218:c.88-6332G>A; ENSMUST00000210284:c.*159+2841G>A	-
8	46799105	SNV	4	ENSMUST00000034041:c.87+5520A>G; ENSMUST00000207105:c.-27-7366A>G; ENSMUST00000207571:c.87+5520A>G; ENSMUST00000208433:c.87+5520A>G; ENSMUST00000208507:c.87+5520A>G; ENSMUST00000210218:c.87+5520A>G; ENSMUST00000210284:c.87+5520A>G	-
8	46799115	SNV	4	ENSMUST00000034041:c.87+5530G>A; ENSMUST00000207105:c.-27-7356G>A; ENSMUST00000207571:c.87+5530G>A; ENSMUST00000208433:c.87+5530G>A; ENSMUST00000208507:c.87+5530G>A; ENSMUST00000210218:c.87+5530G>A; ENSMUST00000210284:c.87+5530G>A	-
8	46509103	SNV	4	ENSMUST00000034046:c.[378+706T>C]; ENSMUST00000110372:c.[378+706T>C]; ENSMUST00000135955:c.[378+706T>C]; ENSMUST00000110371:c.[378+706T>C]; ENSMUST00000211644:c.[138+706T>C]	-
8	45977790	SNV	3	ENSMUST00000034051:c.-23-1419T>C; ENSMUST00000095323:c.-4187A>G; ENSMUST00000098786:c.-2789A>G; ENSMUST00000123307:c.-23-1419T>C; ENSMUST00000130412:c.-23-1419T>C; ENSMUST00000150943:c.-23-1419T>C; ENSMUST00000209443:c.-23-1419T>C; ENSMUST00000210081:c.-23-1419T>C; ENSMUST00000239252:c.-2789A>G	-
8	88161373	SNV	4	ENSMUST00000034079:c.1508-505C>T; ENSMUST00000121949:c.1157-505C>T	-
8	88332300	SNV	3	ENSMUST00000034085:c.*188T>C	-
8	88339129	SNV	3	ENSMUST00000034085:c.1443+280A>G	-
8	88339102	SNV	4	ENSMUST00000034085:c.1443+307C>T	-
8	88338074	SNV	3	ENSMUST00000034085:c.1444-937C>T	-
8	88360819	SNV	3	ENSMUST00000034085:c.258+683T>G	-
8	88360808	SNV	3	ENSMUST00000034085:c.258+694G>A	-
8	88359198^88359199	Insertion	3	ENSMUST00000034085:c.259-1170_259-1169insTT	-
8	88359200^88359201	Insertion	3	ENSMUST00000034085:c.259-1172_259-1171insCCATTTGGG	-
8	88356825	SNV	3	ENSMUST00000034085:c.446+712G>A	-
8	88517648	SNV	3	ENSMUST00000034086:c.-3859G>A	-
8	88538785	SNV	4	ENSMUST00000034086:c.[192+16365C>T]; ENSMUST00000169179:c.[-121+11008C>T]	-
8	88548303	SNV	3	ENSMUST00000034086:c.[192+25883A>G]; ENSMUST00000169179:c.[-121+20526A>G]	-
8	88587097^88587098	Insertion	3	ENSMUST00000034086:c.[462+1851_462+1852insAGGTTTCTAC]; ENSMUST00000169179:c.[150+1851_150+1852insAGGTTTCTAC]; ENSMUST00000211113:c.[150+1851_150+1852insAGGTTTCTAC]	-
8	88595001	SNV	3	ENSMUST00000034086:c.*2849C>T; ENSMUST00000169179:c.*2849C>T	-
8	88557111	SNV	3	ENSMUST00000034086:c.193-17087A>C; ENSMUST00000169179:c.-120-17087A>C	-
8	88557109	SNV	3	ENSMUST00000034086:c.193-17089A>T; ENSMUST00000169179:c.-120-17089A>T	-
8	88572153	SNV	3	ENSMUST00000034086:c.193-2045T>C; ENSMUST00000169179:c.-120-2045T>C	-
8	88575626	SNV	3	ENSMUST00000034086:c.259+1362A>T; ENSMUST00000169179:c.-54+1362A>T	-
8	88635896	SNV	3	ENSMUST00000034087:c.-19+90T>G	-
8	91069649	SNV	3	ENSMUST00000034091:c.-527A>G; ENSMUST00000209518:c.-527A>G; ENSMUST00000211136:c.-527A>G	-
8	91074874	SNV	3	ENSMUST00000034091:c.362+601G>C; ENSMUST00000209518:c.362+601G>C; ENSMUST00000211136:c.362+601G>C	-
8	78524185	SNV	2	ENSMUST00000034111:c.184-977T>A; ENSMUST00000209490:c.184-977T>A; ENSMUST00000209992:c.184-977T>A; ENSMUST00000210515:c.101-977T>A; ENSMUST00000210630:c.184-977T>A; ENSMUST00000211286:c.184-977T>A	-
8	78524177	SNV	2	ENSMUST00000034111:c.184-985T>C; ENSMUST00000209490:c.184-985T>C; ENSMUST00000209992:c.184-985T>C; ENSMUST00000210515:c.101-985T>C; ENSMUST00000210630:c.184-985T>C; ENSMUST00000211286:c.184-985T>C	-
8	78601478..78601479	MNV	3	ENSMUST00000034111:c.435+22721_435+22722delinsGT; ENSMUST00000209490:c.435+22721_435+22722delinsGT; ENSMUST00000209992:c.435+22721_435+22722delinsGT; ENSMUST00000210515:c.*40+22721_*40+22722delinsGT; ENSMUST00000210630:c.359+22721_359+22722delinsGT; ENSMUST00000211286:c.435+22721_435+22722delinsGT	-
8	78616943	SNV	3	ENSMUST00000034111:c.435+38186G>A; ENSMUST00000209490:c.435+38186G>A; ENSMUST00000209992:c.435+38186G>A; ENSMUST00000210515:c.*40+38186G>A; ENSMUST00000210630:c.359+38186G>A; ENSMUST00000211286:c.435+38186G>A	-
8	78585989	SNV	3	ENSMUST00000034111:c.435+7232G>A; ENSMUST00000209490:c.435+7232G>A; ENSMUST00000209992:c.435+7232G>A; ENSMUST00000210515:c.*40+7232G>A; ENSMUST00000210630:c.359+7232G>A; ENSMUST00000211286:c.435+7232G>A	-
8	78715451..78715458	Deletion	3	ENSMUST00000034111:c.847+8503_847+8510delGAGGGGTT; ENSMUST00000209490:c.722-14167_722-14160delGAGGGGTT; ENSMUST00000209992:c.763+8503_763+8510delGAGGGGTT; ENSMUST00000210515:c.*379-14167_*379-14160delGAGGGGTT; ENSMUST00000210630:c.*399+8503_*399+8510delGAGGGGTT; ENSMUST00000211286:c.847+8503_847+8510delGAGGGGTT	-
8	78715480	SNV	3	ENSMUST00000034111:c.847+8532C>T; ENSMUST00000209490:c.722-14138C>T; ENSMUST00000209992:c.763+8532C>T; ENSMUST00000210515:c.*379-14138C>T; ENSMUST00000210630:c.*399+8532C>T; ENSMUST00000211286:c.847+8532C>T	-
8	78719065..78719084	Deletion	3	ENSMUST00000034111:c.848-10551_848-10532delTATACTTAGGCTGGCTAATG; ENSMUST00000209490:c.722-10551_722-10532delTATACTTAGGCTGGCTAATG; ENSMUST00000209992:c.764-10551_764-10532delTATACTTAGGCTGGCTAATG; ENSMUST00000210515:c.*379-10551_*379-10532delTATACTTAGGCTGGCTAATG; ENSMUST00000210630:c.*400-10551_*400-10532delTATACTTAGGCTGGCTAATG; ENSMUST00000211286:c.848-10551_848-10532delTATACTTAGGCTGGCTAATG	-
8	78721852	SNV	3	ENSMUST00000034111:c.848-7766G>A; ENSMUST00000209490:c.722-7766G>A; ENSMUST00000209992:c.764-7766G>A; ENSMUST00000210515:c.*379-7766G>A; ENSMUST00000210630:c.*400-7766G>A; ENSMUST00000211286:c.848-7766G>A	-
8	85293578^85293579	Insertion	3	ENSMUST00000034131:c.102+1280_102+1281insAG	-
8	85271279	SNV	3	ENSMUST00000034131:c.1525-464T>C	-
8	85360257	SNV	2	ENSMUST00000034133:c.580+223T>C; ENSMUST00000121972:c.391+223T>C; ENSMUST00000122452:c.181+223T>C; ENSMUST00000137290:c.100+223T>C	-
8	85521907	SNV	3	ENSMUST00000034136:c.1365+413G>A; ENSMUST00000132932:c.*1068+413G>A	-
8	85522567	SNV	3	ENSMUST00000034136:c.1366-689C>T; ENSMUST00000132932:c.*1069-689C>T	-
8	85557744	SNV	3	ENSMUST00000034138:c.-2497G>A	-
8	85732717	SNV	4	ENSMUST00000034140:c.1369-266C>T	-
8	85728413^85728414	Insertion	3	ENSMUST00000034140:c.1448-2126_1448-2124dupAAA	-
8	85719804	SNV	4	ENSMUST00000034140:c.1774-877T>G	-
8	85823914	SNV	3	ENSMUST00000034140:c.557+7269A>G	-
8	85806037	SNV	3	ENSMUST00000034140:c.652+4508G>T	-
8	83166185	SNV	3	ENSMUST00000034145:c.111T>C; ENSMUST00000093393:c.111T>C	No
8	83253613	SNV	3	ENSMUST00000034145:c.1222+38C>G; ENSMUST00000093393:c.1921+38C>G	-
8	83180175	SNV	3	ENSMUST00000034145:c.130+13971T>C; ENSMUST00000093393:c.130+13971T>C	-
8	83180183	SNV	3	ENSMUST00000034145:c.130+13979A>G; ENSMUST00000093393:c.130+13979A>G	-
8	83169491	SNV	3	ENSMUST00000034145:c.130+3287T>C; ENSMUST00000093393:c.130+3287T>C	-
8	83266710	SNV	3	ENSMUST00000034145:c.2200+543G>C; ENSMUST00000093393:c.2899+543G>C	-
8	83246421	SNV	3	ENSMUST00000034145:c.890-2981A>G; ENSMUST00000093393:c.1589-2981A>G	-
8	82772200	SNV	3	ENSMUST00000034147:c.120+680C>T; ENSMUST00000211462:c.120+680C>T	-
8	82767036	SNV	4	ENSMUST00000034147:c.418+177G>A; ENSMUST00000211462:c.*189+177G>A	-
8	82766484	SNV	3	ENSMUST00000034147:c.523+185T>C; ENSMUST00000211462:c.*294+185T>C	-
8	82766472	SNV	3	ENSMUST00000034147:c.523+197T>C; ENSMUST00000211462:c.*294+197T>C	-
8	82369752	SNV	3	ENSMUST00000034148:c.-88+9742C>T; ENSMUST00000209363:c.-88+9742C>T; ENSMUST00000209573:c.-88+9742C>T; ENSMUST00000210094:c.-88+9742C>T	-
8	82338971	SNV	3	ENSMUST00000034148:c.196-1361A>G; ENSMUST00000209363:c.196-1361A>G; ENSMUST00000209573:c.196-1361A>G; ENSMUST00000211565:c.*88-1361A>G	-
8	80883376..80883377	MNV	3	ENSMUST00000034150:c.-3774_-3773delinsAC; ENSMUST00000210676:c.-3774_-3773delinsAC	-
8	80868713	SNV	3	ENSMUST00000034150:c.72+10819G>A; ENSMUST00000210676:c.72+10819G>A	-
8	92355929	SNV	3	ENSMUST00000034184:c.-2255A>C; ENSMUST00000210246:c.-2255A>C	-
8	92353026	SNV	3	ENSMUST00000034184:c.-5158T>C; ENSMUST00000210246:c.-5158T>C	-
8	92670027	SNV	3	ENSMUST00000034185:c.-5008A>G; ENSMUST00000167261:c.-5008A>G	-
8	92850397	SNV	3	ENSMUST00000034187:c.[1885+162G>A]; ENSMUST00000211567:c.[277+162G>A]	-
8	92850213	SNV	3	ENSMUST00000034187:c.1863C>T; ENSMUST00000211567:c.255C>T	No
8	92850231	SNV	3	ENSMUST00000034187:c.1881T>C; ENSMUST00000211567:c.273T>C	No
8	93131994	SNV	3	ENSMUST00000034189:c.-736C>A	-
8	93132025	SNV	3	ENSMUST00000034189:c.-767C>T	-
8	93132207	SNV	3	ENSMUST00000034189:c.-949G>T	-
8	93108217	SNV	3	ENSMUST00000034189:c.1047+216G>A; ENSMUST00000211843:c.*294G>A	-
8	93124623	SNV	4	ENSMUST00000034189:c.403-31T>C	-
8	93843597	SNV	3	ENSMUST00000034198:c.161+31904C>T; ENSMUST00000125716:c.161+31904C>T; ENSMUST00000137202:c.5+31904C>T; ENSMUST00000138659:c.161+31904C>T	-
8	94097724	SNV	3	ENSMUST00000034206:c.117+512T>G	-
8	112780541..112780544	Deletion	3	ENSMUST00000034225:c.1662-946_1662-943delTCTC; ENSMUST00000118171:c.1662-946_1662-943delTCTC	-
8	107145785	SNV	5	ENSMUST00000034400:c.-4927T>C	-
8	112005789	SNV	3	ENSMUST00000034426:c.60-1G>A; ENSMUST00000093120:c.147-1G>A; ENSMUST00000164470:c.147-1G>A; ENSMUST00000211990:c.147-1G>A	-
8	112005791	SNV	3	ENSMUST00000034426:c.60-3C>G; ENSMUST00000093120:c.147-3C>G; ENSMUST00000164470:c.147-3C>G; ENSMUST00000211990:c.147-3C>G	-
8	83375014	SNV	3	ENSMUST00000038692:c.1107+3298A>G	-
8	83375280	SNV	3	ENSMUST00000038692:c.1107+3564A>G	-
8	83351323	SNV	3	ENSMUST00000038692:c.94+2745A>G	-
8	47821104	SNV	4	ENSMUST00000038693:c.-3425G>T; ENSMUST00000079639:c.-1039G>T	-
8	84226357	SNV	3	ENSMUST00000039480:c.1166-191A>G	-
8	84226365	SNV	3	ENSMUST00000039480:c.1166-199G>A	-
8	47097639	SNV	3	ENSMUST00000039840:c.*4440G>T	-
8	56542712	SNV	3	ENSMUST00000040330:c.507+194C>T; ENSMUST00000123493:c.330+194C>T; ENSMUST00000134162:c.*1484C>T; ENSMUST00000135337:c.*1550C>T; ENSMUST00000140107:c.*194C>T	-
8	84143215	SNV	3	ENSMUST00000040383:c.733+72C>T; ENSMUST00000117424:c.598+72C>T; ENSMUST00000118856:c.-5204G>A; ENSMUST00000143833:c.-4870G>A	-
8	84141414	SNV	2	ENSMUST00000040383:c.734-215T>G; ENSMUST00000117424:c.599-215T>G	-
8	84099587	SNV	3	ENSMUST00000041367:c.785-395A>T; ENSMUST00000210279:c.785-395A>T	-
8	46068615^46068616	Insertion	3	ENSMUST00000041582:c.671-382_671-379dupTATA; ENSMUST00000110377:c.413-437_413-434dupTATA; ENSMUST00000110378:c.1109-382_1109-379dupTATA; ENSMUST00000144244:c.128-382_128-379dupTATA; ENSMUST00000170416:c.671-382_671-379dupTATA; ENSMUST00000177186:c.61+11603_61+11606dupTATA	-
8	81975617	SNV	3	ENSMUST00000042529:c.1130+5998T>A; ENSMUST00000109851:c.785+5998T>A; ENSMUST00000109852:c.1181+5998T>A; ENSMUST00000169116:c.1181+5998T>A; ENSMUST00000169387:c.*864+5998T>A; ENSMUST00000170160:c.626+5998T>A; ENSMUST00000172031:c.1181+5998T>A; ENSMUST00000213285:c.1181+5998T>A; ENSMUST00000215332:c.1181+5998T>A; ENSMUST00000217122:c.1181+5998T>A	-
8	81996761	Deletion	3	ENSMUST00000042529:c.1309-439delA; ENSMUST00000109851:c.964-439delA; ENSMUST00000109852:c.1360-439delA; ENSMUST00000169116:c.1360-439delA; ENSMUST00000169387:c.*1043-439delA; ENSMUST00000170160:c.805-439delA; ENSMUST00000172031:c.1360-439delA; ENSMUST00000213285:c.1360-439delA; ENSMUST00000215332:c.1360-439delA; ENSMUST00000217122:c.1360-439delA	-
8	81996757	SNV	3	ENSMUST00000042529:c.1309-443A>G; ENSMUST00000109851:c.964-443A>G; ENSMUST00000109852:c.1360-443A>G; ENSMUST00000169116:c.1360-443A>G; ENSMUST00000169387:c.*1043-443A>G; ENSMUST00000170160:c.805-443A>G; ENSMUST00000172031:c.1360-443A>G; ENSMUST00000213285:c.1360-443A>G; ENSMUST00000215332:c.1360-443A>G; ENSMUST00000217122:c.1360-443A>G	-
8	81749782	SNV	3	ENSMUST00000042529:c.136+5968C>T; ENSMUST00000109852:c.136+5968C>T; ENSMUST00000169116:c.136+5968C>T; ENSMUST00000169387:c.136+5968C>T; ENSMUST00000172031:c.136+5968C>T; ENSMUST00000213285:c.136+5968C>T; ENSMUST00000215332:c.136+5968C>T; ENSMUST00000217122:c.136+5968C>T	-
8	82002329..82002342	Deletion	3	ENSMUST00000042529:c.1512+4934_1512+4947delCTGATTTCATAAAC; ENSMUST00000109851:c.1167+4934_1167+4947delCTGATTTCATAAAC; ENSMUST00000109852:c.1563+4934_1563+4947delCTGATTTCATAAAC; ENSMUST00000169116:c.1563+4934_1563+4947delCTGATTTCATAAAC; ENSMUST00000169387:c.*1246+4934_*1246+4947delCTGATTTCATAAAC; ENSMUST00000170160:c.1008+4934_1008+4947delCTGATTTCATAAAC; ENSMUST00000172031:c.1563+4934_1563+4947delCTGATTTCATAAAC; ENSMUST00000213285:c.1563+4934_1563+4947delCTGATTTCATAAAC; ENSMUST00000215332:c.1563+4934_1563+4947delCTGATTTCATAAAC; ENSMUST00000217122:c.1563+4934_1563+4947delCTGATTTCATAAAC	-
8	82008472	SNV	3	ENSMUST00000042529:c.1513-2067C>T; ENSMUST00000109851:c.1168-2067C>T; ENSMUST00000109852:c.1564-2067C>T; ENSMUST00000169116:c.1564-2067C>T; ENSMUST00000169387:c.*1247-2067C>T; ENSMUST00000170160:c.1009-2067C>T; ENSMUST00000172031:c.1564-2067C>T; ENSMUST00000213285:c.1564-2067C>T; ENSMUST00000215332:c.1564-2067C>T; ENSMUST00000217122:c.1564-2067C>T	-
8	82043342^82043343	Insertion	3	ENSMUST00000042529:c.2093+1371_2093+1374dupGTGT; ENSMUST00000109851:c.1748+1371_1748+1374dupGTGT; ENSMUST00000109852:c.2144+1371_2144+1374dupGTGT; ENSMUST00000169116:c.2144+1371_2144+1374dupGTGT; ENSMUST00000169387:c.*1827+1371_*1827+1374dupGTGT; ENSMUST00000170160:c.1589+1371_1589+1374dupGTGT; ENSMUST00000172031:c.2144+1371_2144+1374dupGTGT; ENSMUST00000213285:c.2144+1371_2144+1374dupGTGT; ENSMUST00000215332:c.2144+1371_2144+1374dupGTGT; ENSMUST00000217122:c.2144+1371_2144+1374dupGTGT	-
8	82045775	SNV	4	ENSMUST00000042529:c.2094-448T>C; ENSMUST00000109851:c.1749-448T>C; ENSMUST00000109852:c.2145-448T>C; ENSMUST00000169116:c.2145-448T>C; ENSMUST00000169387:c.*1828-448T>C; ENSMUST00000170160:c.1590-448T>C; ENSMUST00000172031:c.2145-448T>C; ENSMUST00000213285:c.2145-448T>C; ENSMUST00000215332:c.2145-448T>C; ENSMUST00000217122:c.2145-448T>C	-
8	82061225	SNV	3	ENSMUST00000042529:c.2333-7707A>T; ENSMUST00000109851:c.1988-7707A>T; ENSMUST00000109852:c.2384-7707A>T; ENSMUST00000169116:c.2384-7707A>T; ENSMUST00000169387:c.*2067-7707A>T; ENSMUST00000170160:c.1829-7707A>T; ENSMUST00000172031:c.2384-7707A>T; ENSMUST00000213285:c.2384-7707A>T; ENSMUST00000215332:c.2384-7707A>T; ENSMUST00000217122:c.2384-7707A>T	-
8	82109801	SNV	3	ENSMUST00000042529:c.2601-11416G>T; ENSMUST00000109851:c.2256-11416G>T; ENSMUST00000109852:c.2652-11416G>T; ENSMUST00000169387:c.*2335-12802G>T; ENSMUST00000172031:c.2652-12802G>T; ENSMUST00000215332:c.2652-12802G>T; ENSMUST00000217122:c.2652-11416G>T	-
8	81789998	SNV	3	ENSMUST00000042529:c.372+19074A>G; ENSMUST00000109852:c.372+19074A>G; ENSMUST00000169116:c.372+19074A>G; ENSMUST00000169387:c.*55+19074A>G; ENSMUST00000170160:c.-184+16860A>G; ENSMUST00000172031:c.372+19074A>G; ENSMUST00000213285:c.372+19074A>G; ENSMUST00000215332:c.372+19074A>G; ENSMUST00000217122:c.372+19074A>G	-
8	81810513	SNV	3	ENSMUST00000042529:c.372+39589A>G; ENSMUST00000109852:c.373-33943A>G; ENSMUST00000169116:c.373-33943A>G; ENSMUST00000169387:c.*56-33943A>G; ENSMUST00000170160:c.-183-33943A>G; ENSMUST00000172031:c.373-33943A>G; ENSMUST00000213285:c.373-33943A>G; ENSMUST00000215332:c.373-33943A>G; ENSMUST00000217122:c.373-33943A>G	-
8	81817925	SNV	3	ENSMUST00000042529:c.373-38767T>A; ENSMUST00000109852:c.373-26531T>A; ENSMUST00000169116:c.373-26531T>A; ENSMUST00000169387:c.*56-26531T>A; ENSMUST00000170160:c.-183-26531T>A; ENSMUST00000172031:c.373-26531T>A; ENSMUST00000213285:c.373-26531T>A; ENSMUST00000215332:c.373-26531T>A; ENSMUST00000217122:c.373-26531T>A	-
8	81817887	SNV	3	ENSMUST00000042529:c.373-38805A>C; ENSMUST00000109852:c.373-26569A>C; ENSMUST00000169116:c.373-26569A>C; ENSMUST00000169387:c.*56-26569A>C; ENSMUST00000170160:c.-183-26569A>C; ENSMUST00000172031:c.373-26569A>C; ENSMUST00000213285:c.373-26569A>C; ENSMUST00000215332:c.373-26569A>C; ENSMUST00000217122:c.373-26569A>C	-
8	81900896	SNV	4	ENSMUST00000042529:c.638-1830G>A; ENSMUST00000109851:c.293-1830G>A; ENSMUST00000109852:c.689-1830G>A; ENSMUST00000169116:c.689-1830G>A; ENSMUST00000169387:c.*372-1830G>A; ENSMUST00000170160:c.134-1830G>A; ENSMUST00000172031:c.689-1830G>A; ENSMUST00000213285:c.689-1830G>A; ENSMUST00000215332:c.689-1830G>A; ENSMUST00000217122:c.689-1830G>A	-
8	81921080	SNV	3	ENSMUST00000042529:c.785+18207T>A; ENSMUST00000109851:c.440+18207T>A; ENSMUST00000109852:c.836+18207T>A; ENSMUST00000169116:c.836+18207T>A; ENSMUST00000169387:c.*519+18207T>A; ENSMUST00000170160:c.281+18207T>A; ENSMUST00000172031:c.836+18207T>A; ENSMUST00000213285:c.836+18207T>A; ENSMUST00000215332:c.836+18207T>A; ENSMUST00000217122:c.836+18207T>A	-
8	81941979	SNV	3	ENSMUST00000042529:c.786-10200A>C; ENSMUST00000109851:c.441-10200A>C; ENSMUST00000109852:c.837-10200A>C; ENSMUST00000169116:c.837-10200A>C; ENSMUST00000169387:c.*520-10200A>C; ENSMUST00000170160:c.282-10200A>C; ENSMUST00000172031:c.837-10200A>C; ENSMUST00000213285:c.837-10200A>C; ENSMUST00000215332:c.837-10200A>C; ENSMUST00000217122:c.837-10200A>C	-
8	81938939	SNV	3	ENSMUST00000042529:c.786-13240A>C; ENSMUST00000109851:c.441-13240A>C; ENSMUST00000109852:c.837-13240A>C; ENSMUST00000169116:c.837-13240A>C; ENSMUST00000169387:c.*520-13240A>C; ENSMUST00000170160:c.282-13240A>C; ENSMUST00000172031:c.837-13240A>C; ENSMUST00000213285:c.837-13240A>C; ENSMUST00000215332:c.837-13240A>C; ENSMUST00000217122:c.837-13240A>C	-
8	81934365	SNV	3	ENSMUST00000042529:c.786-17814G>T; ENSMUST00000109851:c.441-17814G>T; ENSMUST00000109852:c.837-17814G>T; ENSMUST00000169116:c.837-17814G>T; ENSMUST00000169387:c.*520-17814G>T; ENSMUST00000170160:c.282-17814G>T; ENSMUST00000172031:c.837-17814G>T; ENSMUST00000213285:c.837-17814G>T; ENSMUST00000215332:c.837-17814G>T; ENSMUST00000217122:c.837-17814G>T	-
8	88692852	SNV	3	ENSMUST00000043526:c.-4398G>A; ENSMUST00000209532:c.-4398G>A; ENSMUST00000209559:c.-4398G>A; ENSMUST00000211554:c.-4532G>A	-
8	88736746	SNV	3	ENSMUST00000043526:c.2105+849C>T; ENSMUST00000098519:c.2105+849C>T; ENSMUST00000109626:c.2096+849C>T; ENSMUST00000209206:c.1550+849C>T; ENSMUST00000209532:c.2105+849C>T; ENSMUST00000209559:c.2096+849C>T; ENSMUST00000211554:c.2096+849C>T	-
8	88717312	SNV	3	ENSMUST00000043526:c.914-1977G>A; ENSMUST00000098519:c.914-978G>A; ENSMUST00000109626:c.914-1986G>A; ENSMUST00000209206:c.914-1986G>A; ENSMUST00000209532:c.914-978G>A; ENSMUST00000209559:c.914-1986G>A; ENSMUST00000211554:c.914-1986G>A	-
8	88717303	SNV	3	ENSMUST00000043526:c.914-1986G>A; ENSMUST00000098519:c.914-987G>A; ENSMUST00000109626:c.914-1995G>A; ENSMUST00000209206:c.914-1995G>A; ENSMUST00000209532:c.914-987G>A; ENSMUST00000209559:c.914-1995G>A; ENSMUST00000211554:c.914-1995G>A	-
8	108778693	SNV	2	ENSMUST00000043896:c.-46-13509A>C; ENSMUST00000188994:c.-23-21502A>C; ENSMUST00000220518:c.-46-13509A>C	-
8	108778688	SNV	2	ENSMUST00000043896:c.-46-13514T>C; ENSMUST00000188994:c.-23-21507T>C; ENSMUST00000220518:c.-46-13514T>C	-
8	108775732	SNV	3	ENSMUST00000043896:c.-46-16470A>T; ENSMUST00000188994:c.-23-24463A>T; ENSMUST00000220518:c.-46-16470A>T	-
8	108870044	SNV	4	ENSMUST00000043896:c.[3451+13091G>A]; ENSMUST00000220518:c.[3451+13091G>A]	-
8	108847930^108847931	Insertion	3	ENSMUST00000043896:c.3220-8789_3220-8788insACCC; ENSMUST00000220518:c.3220-8789_3220-8788insACCC	-
8	108863988	SNV	2	ENSMUST00000043896:c.3451+7035C>T; ENSMUST00000220518:c.3451+7035C>T	-
8	108864004	SNV	2	ENSMUST00000043896:c.3451+7051A>G; ENSMUST00000220518:c.3451+7051A>G	-
8	93315469..93315470	MNV	3	ENSMUST00000044602:c.1309+1531_1309+1532delTGinsAC	-
8	92905230	SNV	4	ENSMUST00000046290:c.1216-3957G>A; ENSMUST00000209265:c.*444-3957G>A; ENSMUST00000210099:c.1096-3957G>A	-
8	92863350	SNV	3	ENSMUST00000046290:c.172-1551C>T; ENSMUST00000209265:c.172-1551C>T; ENSMUST00000210099:c.172-1551C>T	-
8	92863191	SNV	3	ENSMUST00000046290:c.172-1710T>C; ENSMUST00000209265:c.172-1710T>C; ENSMUST00000210099:c.172-1710T>C	-
8	92872592^92872593	Insertion	4	ENSMUST00000046290:c.643-455dupA; ENSMUST00000209265:c.642+1343dupA; ENSMUST00000210099:c.642+1343dupA	-
8	85025878	SNV	3	ENSMUST00000047281:c.-1021C>T; ENSMUST00000064314:c.-613G>A; ENSMUST00000209834:c.-613G>A	-
8	85026156	SNV	3	ENSMUST00000047281:c.-743C>T; ENSMUST00000064314:c.-891G>A; ENSMUST00000209834:c.-891G>A	-
8	91280050	SNV	3	ENSMUST00000047783:c.1243+668A>C; ENSMUST00000139113:c.*610+668A>C	-
8	91277785	SNV	3	ENSMUST00000047783:c.1244-2049C>T; ENSMUST00000139113:c.*611-2049C>T	-
8	91276055	SNV	3	ENSMUST00000047783:c.1244-319C>T; ENSMUST00000139113:c.*611-319C>T	-
8	91262431	SNV	3	ENSMUST00000047783:c.2304+1078G>A; ENSMUST00000139113:c.*1671+1078G>A; ENSMUST00000209616:c.346+7668G>A	-
8	91262412	SNV	3	ENSMUST00000047783:c.2304+1097A>C; ENSMUST00000139113:c.*1671+1097A>C; ENSMUST00000209616:c.346+7687A>C	-
8	91247228	SNV	3	ENSMUST00000047783:c.3279+1481C>T; ENSMUST00000139113:c.*2646+1481C>T	-
8	91246161	SNV	3	ENSMUST00000047783:c.3279+2548A>G; ENSMUST00000139113:c.*2646+2548A>G	-
8	91231997	SNV	3	ENSMUST00000047783:c.3463+811G>C; ENSMUST00000139113:c.*2830+811G>C	-
8	106750916	SNV	1	ENSMUST00000048359:c.2656+3565A>C	-
8	90930445	SNV	3	ENSMUST00000048665:c.-165-1804A>G; ENSMUST00000109614:c.-165-1804A>G; ENSMUST00000209203:c.-1969A>G; ENSMUST00000209423:c.-1969A>G; ENSMUST00000211403:c.-165-1804A>G	-
8	90879940	SNV	3	ENSMUST00000048665:c.-166+30181G>T; ENSMUST00000109614:c.-166+30181G>T	-
8	90883372	SNV	3	ENSMUST00000048665:c.-166+33613A>G; ENSMUST00000109614:c.-166+33613A>G	-
8	90885455	SNV	3	ENSMUST00000048665:c.-166+35696C>T; ENSMUST00000109614:c.-166+35696C>T	-
8	90919778	SNV	3	ENSMUST00000048665:c.[-165-12471C>T]; ENSMUST00000211403:c.[-166+10974C>T]; ENSMUST00000109614:c.[-165-12471C>T]	-
8	90937709	SNV	2	ENSMUST00000048665:c.1449+3847G>A; ENSMUST00000109614:c.1449+3847G>A; ENSMUST00000209203:c.1449+3847G>A; ENSMUST00000209423:c.1449+3847G>A; ENSMUST00000211403:c.1449+3847G>A	-
8	91046823	SNV	3	ENSMUST00000048665:c.7636-2283C>T; ENSMUST00000109614:c.7684-2283C>T; ENSMUST00000209203:c.*1916-2283C>T; ENSMUST00000209423:c.7684-2283C>T	-
8	91046811	SNV	3	ENSMUST00000048665:c.7636-2295G>A; ENSMUST00000109614:c.7684-2295G>A; ENSMUST00000209203:c.*1916-2295G>A; ENSMUST00000209423:c.7684-2295G>A	-
8	79277709^79277710	Insertion	3	ENSMUST00000048718:c.553+492_553+493insGGCAGAGC; ENSMUST00000210231:c.*81+492_*81+493insGGCAGAGC	-
8	78312201	SNV	3	ENSMUST00000049395:c.[886-3472A>G]; ENSMUST00000109902:c.[886-3472A>G]	-
8	78230617	SNV	3	ENSMUST00000049395:c.176+9784C>T; ENSMUST00000109902:c.176+9784C>T	-
8	78286328	SNV	3	ENSMUST00000049395:c.885+3941C>T; ENSMUST00000109902:c.885+3941C>T	-
8	78302706	SNV	3	ENSMUST00000049395:c.886-12967A>G; ENSMUST00000109902:c.886-12967A>G	-
8	114265546^114265547	Insertion	5	ENSMUST00000049509:c.574-5744_574-5743insTC	-
8	114265473	SNV	4	ENSMUST00000049509:c.574-5818A>G	-
8	41009174..41009177	Deletion	3	ENSMUST00000051379:c.[403+6211_403+6214delTCTC]; ENSMUST00000118835:c.[2713+6211_2713+6214delTCTC]; ENSMUST00000059115:c.[2713+6211_2713+6214delTCTC]; ENSMUST00000117735:c.[121+6211_121+6214delTCTC]; ENSMUST00000131965:c.[100+6211_100+6214delTCTC]; ENSMUST00000093534:c.[643+6211_643+6214delTCTC]	-
8	87835211	SNV	3	ENSMUST00000052250:c.[238+24073C>T]; ENSMUST00000174764:c.[310+24073C>T]; ENSMUST00000109655:c.[301+24073C>T]	-
8	87812673	SNV	4	ENSMUST00000052250:c.239-29260G>A; ENSMUST00000109655:c.302-29260G>A; ENSMUST00000174764:c.311-29260G>A	-
8	87698080	SNV	3	ENSMUST00000052250:c.3539-9993C>T; ENSMUST00000109655:c.3602-9993C>T; ENSMUST00000165770:c.3227-9993C>T	-
8	87877982	SNV	3	ENSMUST00000052250:c.37+17689T>G; ENSMUST00000109655:c.101-18498T>G; ENSMUST00000174764:c.110-18498T>G	-
8	86039061	SNV	3	ENSMUST00000053771:c.2607-4649G>A	-
8	86039025	SNV	3	ENSMUST00000053771:c.2607-4685T>C	-
8	85886597	SNV	2	ENSMUST00000053771:c.381+6787G>T; ENSMUST00000160611:c.381+6787G>T; ENSMUST00000161850:c.405+6787G>T; ENSMUST00000162464:c.381+6787G>T	-
8	85865790	SNV	3	ENSMUST00000053771:c.53-9844T>C; ENSMUST00000160611:c.53-9844T>C; ENSMUST00000161850:c.77-9844T>C; ENSMUST00000162464:c.53-9844T>C; ENSMUST00000162981:c.111-9844T>C	-
8	88650677	SNV	3	ENSMUST00000054324:c.-8-2188A>G; ENSMUST00000109634:c.-759A>G; ENSMUST00000118370:c.-8-2188A>G	-
8	88686965	SNV	4	ENSMUST00000054324:c.*263G>A; ENSMUST00000109634:c.*263G>A; ENSMUST00000118370:c.*263G>A	-
8	88672549	SNV	3	ENSMUST00000054324:c.2616-126T>C; ENSMUST00000109634:c.2571-126T>C; ENSMUST00000118370:c.2550-126T>C	-
8	88675448	SNV	3	ENSMUST00000054324:c.2785C>T; ENSMUST00000109634:c.2740C>T; ENSMUST00000118370:c.2719C>T	No
8	88679320	SNV	3	ENSMUST00000054324:c.2868-2294C>A; ENSMUST00000109634:c.2823-2294C>A; ENSMUST00000118370:c.2802-2294C>A	-
8	124739930^124739931	Insertion	5	ENSMUST00000055257:c.*1113_*1113+1insAAA	-
8	124739928^124739929	Insertion	5	ENSMUST00000055257:c.*1115_*1115+1insTGTGTAGAATGCTCTTG	-
8	47993804	SNV	3	ENSMUST00000057561:c.-3608C>T	-
8	47861379	SNV	3	ENSMUST00000057561:c.2205-2457T>A	-
8	47839144	SNV	3	ENSMUST00000057561:c.3369+3721T>C	-
8	121917302..121917373	Deletion	4	ENSMUST00000057653:c.756+615_756+686del; ENSMUST00000127664:c.21+2006396_21+2006467del	-
8	40864436..40864459	Deletion	8	ENSMUST00000057784:c.[-17+1880_-17+1903delCTCTCTCTCTCTCTCTGTGTGTGT]; ENSMUST00000098816:c.[-17+1880_-17+1903delCTCTCTCTCTCTCTCTGTGTGTGT]; ENSMUST00000141505:c.[-17+1387_-17+1410delCTCTCTCTCTCTCTCTGTGTGTGT]	-
8	72512629..72512652	Deletion	3	ENSMUST00000058534:c.73-15055_73-15032delGGCTAGTGCAGAGACATGAAAAGA	-
8	83539135	SNV	3	ENSMUST00000058609:c.-2011A>G; ENSMUST00000209408:c.-211-1800A>G; ENSMUST00000214156:c.-143-1868A>G	-
8	83539093	SNV	3	ENSMUST00000058609:c.-2053G>A; ENSMUST00000209408:c.-211-1842G>A; ENSMUST00000214156:c.-143-1910G>A	-
8	85008071	SNV	3	ENSMUST00000059072:c.1104-87A>G; ENSMUST00000209322:c.1104-87A>G; ENSMUST00000209421:c.1104-87A>G	-
8	94621293	SNV	2	ENSMUST00000060389:c.-152-1541G>A; ENSMUST00000121101:c.-152-1541G>A; ENSMUST00000211983:c.-152-1541G>A; ENSMUST00000212729:c.-22-7763G>A	-
8	80505265	SNV	3	ENSMUST00000063359:c.408+394G>A	-
8	80506579	SNV	3	ENSMUST00000063359:c.409-116T>C	-
8	72458783	SNV	3	ENSMUST00000064853:c.1803+14G>A; ENSMUST00000079510:c.*2532C>T; ENSMUST00000121902:c.1701+14G>A; ENSMUST00000212991:c.*2532C>T	-
8	72458808..72458809	Deletion	3	ENSMUST00000064853:c.1803+43_1803+44delGA; ENSMUST00000079510:c.*2506_*2507delTC; ENSMUST00000121902:c.1701+43_1701+44delGA; ENSMUST00000212991:c.*2506_*2507delTC	-
8	84982207^84982208	Insertion	4	ENSMUST00000064922:c.-3778-1_-3778insCCCTGGG	-
8	79365789	SNV	3	ENSMUST00000066091:c.400+5995T>C; ENSMUST00000109885:c.400+5995T>C	-
8	79359011	SNV	3	ENSMUST00000066091:c.401-2542G>A; ENSMUST00000109885:c.401-2542G>A	-
8	84902344	SNV	4	ENSMUST00000067060:c.141+229A>T	-
8	84902882	SNV	4	ENSMUST00000067060:c.335G>A	Yes
8	54534823	SNV	3	ENSMUST00000067476:c.-4918T>C	-
8	91505781	SNV	3	ENSMUST00000069718:c.[1231-16991T>C]; ENSMUST00000128081:c.[1231-16991T>C]	-
8	91505776	SNV	3	ENSMUST00000069718:c.[1231-16996A>T]; ENSMUST00000128081:c.[1231-16996A>T]	-
8	91342734	SNV	3	ENSMUST00000069718:c.[45+29114T>A]; ENSMUST00000136802:c.[45+29114T>A]; ENSMUST00000128081:c.[45+29114T>A]; ENSMUST00000166548:c.[-2+29114T>A]; ENSMUST00000125471:c.[45+29114T>A]	-
8	91347224	SNV	4	ENSMUST00000069718:c.[45+33604T>C]; ENSMUST00000125471:c.[45+33604T>C]; ENSMUST00000128081:c.[45+33604T>C]; ENSMUST00000136802:c.[45+33604T>C]; ENSMUST00000166548:c.[-2+33604T>C]	-
8	91348939	SNV	4	ENSMUST00000069718:c.[45+35319T>C]; ENSMUST00000136802:c.[45+35319T>C]; ENSMUST00000166548:c.[-2+35319T>C]; ENSMUST00000128081:c.[45+35319T>C]; ENSMUST00000125471:c.[45+35319T>C]	-
8	91476415	SNV	3	ENSMUST00000069718:c.1110+1963C>G; ENSMUST00000128081:c.1110+1963C>G; ENSMUST00000136802:c.1110+1963C>G	-
8	91497448	SNV	3	ENSMUST00000069718:c.1230+12170T>C; ENSMUST00000128081:c.1230+12170T>C	-
8	91493365	SNV	3	ENSMUST00000069718:c.1230+8087A>T; ENSMUST00000128081:c.1230+8087A>T	-
8	91493370^91493371	Insertion	3	ENSMUST00000069718:c.1230+8093_1230+8094insGTTACCTTCTGGAGACCGTTGTT; ENSMUST00000128081:c.1230+8093_1230+8094insGTTACCTTCTGGAGACCGTTGTT	-
8	91520889^91520890	Insertion	3	ENSMUST00000069718:c.1231-1881_1231-1880insGACAAGGCTTCTCTAGA; ENSMUST00000128081:c.1231-1881_1231-1880insGACAAGGCTTCTCTAGA	-
8	91550678	SNV	3	ENSMUST00000069718:c.1355+27782T>C	-
8	91553852	SNV	3	ENSMUST00000069718:c.1355+30956A>G	-
8	91553857	SNV	3	ENSMUST00000069718:c.1355+30961A>G	-
8	91560231	SNV	3	ENSMUST00000069718:c.1355+37335T>C	-
8	91565632	SNV	3	ENSMUST00000069718:c.1355+42736T>A	-
8	91565650	SNV	3	ENSMUST00000069718:c.1355+42754T>C	-
8	91531422	SNV	3	ENSMUST00000069718:c.1355+8526G>C	-
8	91652046	SNV	4	ENSMUST00000069718:c.1356-14236T>C	-
8	91353652	SNV	3	ENSMUST00000069718:c.45+40032G>A; ENSMUST00000125471:c.45+40032G>A; ENSMUST00000128081:c.45+40032G>A; ENSMUST00000136802:c.45+40032G>A; ENSMUST00000166548:c.-1-34086G>A	-
8	91378971	SNV	3	ENSMUST00000069718:c.46-22836C>T; ENSMUST00000125471:c.46-22836C>T; ENSMUST00000128081:c.46-22836C>T; ENSMUST00000136802:c.46-22836C>T; ENSMUST00000166548:c.-1-8767C>T	-
8	91359744	SNV	3	ENSMUST00000069718:c.46-42063T>G; ENSMUST00000125471:c.46-42063T>G; ENSMUST00000128081:c.46-42063T>G; ENSMUST00000136802:c.46-42063T>G; ENSMUST00000166548:c.-1-27994T>G	-
8	91426751	SNV	3	ENSMUST00000069718:c.743-14912T>A; ENSMUST00000125471:c.743-14912T>A; ENSMUST00000128081:c.743-14912T>A; ENSMUST00000136802:c.743-14912T>A; ENSMUST00000166548:c.736+16910T>A	-
8	91426741	SNV	3	ENSMUST00000069718:c.743-14922A>G; ENSMUST00000125471:c.743-14922A>G; ENSMUST00000128081:c.743-14922A>G; ENSMUST00000136802:c.743-14922A>G; ENSMUST00000166548:c.736+16900A>G	-
8	91445475	SNV	3	ENSMUST00000069718:c.886+3669T>C; ENSMUST00000125471:c.*3604T>C; ENSMUST00000128081:c.886+3669T>C; ENSMUST00000136802:c.886+3669T>C; ENSMUST00000166548:c.737-22842T>C	-
8	91462364	SNV	3	ENSMUST00000069718:c.887-5953T>G; ENSMUST00000128081:c.887-5953T>G; ENSMUST00000136802:c.887-5953T>G; ENSMUST00000166548:c.737-5953T>G	-
8	84180780	SNV	3	ENSMUST00000070102:c.-4249G>C; ENSMUST00000210202:c.-4249G>C	-
8	66065736	Deletion	4	ENSMUST00000072482:c.99+98485delT; ENSMUST00000110255:c.-38-56011delT; ENSMUST00000110256:c.-38-56011delT; ENSMUST00000110258:c.-38-56011delT; ENSMUST00000110259:c.99+98485delT	-
8	92998887	SNV	3	ENSMUST00000072939:c.*1238G>A; ENSMUST00000165470:c.*1238G>A	-
8	92994630	SNV	3	ENSMUST00000072939:c.1390-4T>C; ENSMUST00000165470:c.1390-4T>C	-
8	92970867	SNV	3	ENSMUST00000072939:c.275-303C>T; ENSMUST00000165470:c.275-303C>T	-
8	92971863..92971864	MNV	2	ENSMUST00000072939:c.406+562_406+563delinsCC; ENSMUST00000165470:c.406+562_406+563delinsCC	-
8	125221838..125221841	Deletion	3	ENSMUST00000074562:c.2033+3704_2033+3707delCACA; ENSMUST00000075730:c.1844+3704_1844+3707delCACA; ENSMUST00000098311:c.2033+3704_2033+3707delCACA; ENSMUST00000115885:c.1844+3704_1844+3707delCACA; ENSMUST00000117658:c.1844+3704_1844+3707delCACA; ENSMUST00000118942:c.2033+3704_2033+3707delCACA; ENSMUST00000121953:c.2027+3704_2027+3707delCACA	-
8	77490872	SNV	3	ENSMUST00000076316:c.[154+26758C>G]; ENSMUST00000210922:c.[154+26758C>G]; ENSMUST00000210519:c.[154+26758C>G]	-
8	77385527	SNV	4	ENSMUST00000076316:c.1117-731G>C; ENSMUST00000210519:c.1117-731G>C; ENSMUST00000210922:c.1117-731G>C	-
8	77349063	SNV	3	ENSMUST00000076316:c.1450+2551C>T; ENSMUST00000210519:c.1384+2551C>T; ENSMUST00000210922:c.1450+2551C>T	-
8	77489596	SNV	3	ENSMUST00000076316:c.154+28034G>T; ENSMUST00000210519:c.154+28034G>T; ENSMUST00000210922:c.154+28034G>T	-
8	77336193	SNV	3	ENSMUST00000076316:c.1716+8447A>T; ENSMUST00000210519:c.1650+8447A>T; ENSMUST00000210922:c.1716+8447A>T	-
8	77336130	SNV	3	ENSMUST00000076316:c.1716+8510A>G; ENSMUST00000210519:c.1650+8510A>G; ENSMUST00000210922:c.1716+8510A>G	-
8	77321443	SNV	3	ENSMUST00000076316:c.1717-10562A>G; ENSMUST00000210519:c.1651-10562A>G; ENSMUST00000210922:c.1717-10562A>G	-
8	77252384	SNV	3	ENSMUST00000076316:c.2273-1377G>A; ENSMUST00000210519:c.2207-1377G>A; ENSMUST00000210922:c.2120-1377G>A	-
8	77252414	SNV	3	ENSMUST00000076316:c.2273-1407T>G; ENSMUST00000210519:c.2207-1407T>G; ENSMUST00000210922:c.2120-1407T>G	-
8	77251996	SNV	3	ENSMUST00000076316:c.2273-989T>G; ENSMUST00000210519:c.2207-989T>G; ENSMUST00000210922:c.2120-989T>G	-
8	77409720	SNV	3	ENSMUST00000076316:c.940-78A>G; ENSMUST00000210519:c.940-78A>G; ENSMUST00000210922:c.940-78A>G	-
8	84781794	SNV	4	ENSMUST00000076715:c.[28-9479A>G]; ENSMUST00000126806:c.[28-9479A>G]; ENSMUST00000099070:c.[28-9479A>G]	-
8	83083857	SNV	3	ENSMUST00000078525:c.*303C>T	-
8	83048799	SNV	3	ENSMUST00000078525:c.1195+6017G>T	-
8	83064428	SNV	3	ENSMUST00000078525:c.1196-19008A>G	-
8	83079586	SNV	3	ENSMUST00000078525:c.1196-3850A>G	-
8	83078969	SNV	3	ENSMUST00000078525:c.1196-4467G>A	-
8	82877251	SNV	5	ENSMUST00000078525:c.481+12761T>C	-
8	82877763	SNV	4	ENSMUST00000078525:c.481+13273T>C	-
8	82877772	SNV	4	ENSMUST00000078525:c.481+13282G>A	-
8	82881861	SNV	3	ENSMUST00000078525:c.481+17371G>A	-
8	82915549	SNV	3	ENSMUST00000078525:c.481+51059A>G	-
8	82915551	SNV	3	ENSMUST00000078525:c.481+51061A>G	-
8	82972822	SNV	3	ENSMUST00000078525:c.482-17525C>T	-
8	82972756	SNV	4	ENSMUST00000078525:c.482-17591G>A	-
8	82987068	SNV	4	ENSMUST00000078525:c.482-3279C>T	-
8	82987056	SNV	4	ENSMUST00000078525:c.482-3291T>C	-
8	82954071	SNV	3	ENSMUST00000078525:c.482-36276T>C	-
8	82947464	SNV	3	ENSMUST00000078525:c.482-42883A>G	-
8	82981781	SNV	3	ENSMUST00000078525:c.482-8566C>T	-
8	82998917	SNV	3	ENSMUST00000078525:c.733-4658A>G	-
8	82998915	SNV	3	ENSMUST00000078525:c.733-4660A>G	-
8	83041280^83041281	Insertion	4	ENSMUST00000078525:c.985-1285_985-1284insGTTTGTTGATGA	-
8	75063382	SNV	3	ENSMUST00000078847:c.1221-1012C>T; ENSMUST00000165630:c.1149-1012C>T	-
8	75043869	SNV	4	ENSMUST00000078847:c.53-4124G>A; ENSMUST00000165630:c.53-4124G>A; ENSMUST00000211869:c.-240-7639G>A; ENSMUST00000212299:c.53-4124G>A; ENSMUST00000212388:c.-28+10042G>A; ENSMUST00000212564:c.53-4124G>A; ENSMUST00000212651:c.-90-8054G>A	-
8	79989224	SNV	3	ENSMUST00000079038:c.1678+24C>A	-
8	86544584	SNV	3	ENSMUST00000080115:c.1519-681G>T; ENSMUST00000129898:c.1519-681G>T; ENSMUST00000131423:c.1519-681G>T; ENSMUST00000131806:c.1519-681G>T; ENSMUST00000152438:c.1519-681G>T; ENSMUST00000156610:c.1519-681G>T	-
8	86530447..86530448	Deletion	3	ENSMUST00000080115:c.2466+69_2466+70delAG; ENSMUST00000129898:c.*345+69_*345+70delAG; ENSMUST00000131423:c.2466+69_2466+70delAG; ENSMUST00000131806:c.*289+69_*289+70delAG; ENSMUST00000156066:c.321+69_321+70delAG; ENSMUST00000156610:c.*571+69_*571+70delAG	-
8	83457003	SNV	2	ENSMUST00000081506:c.79+1258G>A	-
8	83454989^83454990	Insertion	3	ENSMUST00000081506:c.79+3271_79+3272insATTGGAGACAC	-
8	83457370	SNV	2	ENSMUST00000081506:c.79+891G>A	-
8	83457360	SNV	2	ENSMUST00000081506:c.79+901T>C	-
8	83441544	SNV	3	ENSMUST00000081506:c.80-3488T>C; ENSMUST00000167525:c.-51+878T>C; ENSMUST00000212031:c.-51+878T>C; ENSMUST00000212449:c.-51+878T>C; ENSMUST00000212500:c.-2465T>C; ENSMUST00000212905:c.-3419T>C	-
8	83444715	SNV	3	ENSMUST00000081506:c.80-6659T>A; ENSMUST00000167525:c.-2344T>A; ENSMUST00000212031:c.-2344T>A; ENSMUST00000212449:c.-2344T>A	-
8	83447738	SNV	4	ENSMUST00000081506:c.80-9682C>T	-
8	17197372..17197375	Deletion	3	ENSMUST00000082104:c.302+19232_302+19235delTCTC	-
8	79034252	SNV	3	ENSMUST00000087927:c.43+5523T>C; ENSMUST00000098614:c.43+5523T>C; ENSMUST00000119254:c.43+5523T>C; ENSMUST00000238669:c.43+5523T>C	-
8	79034259..79034263	Deletion	3	ENSMUST00000087927:c.43+5531_43+5535delGGTGG; ENSMUST00000098614:c.43+5531_43+5535delGGTGG; ENSMUST00000119254:c.43+5531_43+5535delGGTGG; ENSMUST00000238669:c.43+5531_43+5535delGGTGG	-
8	79056664	SNV	3	ENSMUST00000087927:c.44-3586T>C; ENSMUST00000098614:c.44-3586T>C; ENSMUST00000119254:c.44-3586T>C; ENSMUST00000238669:c.44-3586T>C	-
8	104212818..104212820	Deletion	4	ENSMUST00000093245:c.277+1661_277+1663delCCC; ENSMUST00000164076:c.-17-1086_-17-1084delCCC; ENSMUST00000167633:c.277+1661_277+1663delCCC; ENSMUST00000171018:c.380-1086_380-1084delCCC; ENSMUST00000212979:c.380-1086_380-1084delCCC; ENSMUST00000213077:c.-39+1661_-39+1663delCCC	-
8	85032425^85032426	Insertion	3	ENSMUST00000093360:c.-4608-1_-4608insC; ENSMUST00000166592:c.-4879-1_-4879insC; ENSMUST00000211601:c.-4879-1_-4879insC	-
8	85041231	SNV	3	ENSMUST00000093360:c.325+468A>G; ENSMUST00000166592:c.325+468A>G; ENSMUST00000210945:c.325+468A>G; ENSMUST00000211601:c.325+468A>G	-
8	84171372	SNV	3	ENSMUST00000093375:c.1479-446A>G; ENSMUST00000118856:c.1584-446A>G	-
8	84164956	SNV	3	ENSMUST00000093375:c.271-1625C>T; ENSMUST00000118856:c.376-1625C>T	-
8	84158652	SNV	3	ENSMUST00000093375:c.29-793T>C; ENSMUST00000118856:c.29-793T>C; ENSMUST00000143833:c.29-793T>C	-
8	83252173..83252176	Deletion	3	ENSMUST00000093393:c.[1804-1283_1804-1280delCTTG]; ENSMUST00000034145:c.[1105-1283_1105-1280delCTTG]	-
8	93041287	SNV	3	ENSMUST00000095211:c.402+676C>A	-
8	93039355	SNV	5	ENSMUST00000095211:c.536+94A>G	-
8	93030503	SNV	3	ENSMUST00000095211:c.939+562C>T	-
8	45933902	SNV	3	ENSMUST00000095326:c.-803A>G; ENSMUST00000174815:c.-803A>G	-
8	85123906	SNV	3	ENSMUST00000098550:c.-4269C>A; ENSMUST00000211109:c.-1076C>A	-
8	79100284	SNV	5	ENSMUST00000098614:c.1972+8218T>C; ENSMUST00000119254:c.1972+8218T>C; ENSMUST00000238669:c.1972+8218T>C	-
8	72205000	SNV	3	ENSMUST00000098630:c.461+563T>C; ENSMUST00000238973:c.542+563T>C	-
8	57897047	SNV	3	ENSMUST00000098757:c.[369-12531T>C]; ENSMUST00000204128:c.[924-12531T>C]	-
8	57825811	SNV	4	ENSMUST00000098757:c.[816+11376G>A]; ENSMUST00000204128:c.[1371+11376G>A]	-
8	57906451	SNV	3	ENSMUST00000098757:c.369-21935C>T; ENSMUST00000204128:c.924-21935C>T	-
8	57892683	SNV	3	ENSMUST00000098757:c.369-8167G>A; ENSMUST00000204128:c.924-8167G>A	-
8	57878997	SNV	3	ENSMUST00000098757:c.486+5402T>C; ENSMUST00000204128:c.1041+5402T>C	-
8	57868120..57868136	Deletion	3	ENSMUST00000098757:c.487-10512_487-10496delTTATAATCTTATAGTGT; ENSMUST00000204128:c.1042-10512_1042-10496delTTATAATCTTATAGTGT	-
8	57867118	SNV	3	ENSMUST00000098757:c.487-9494G>C; ENSMUST00000204128:c.1042-9494G>C	-
8	45962050	SNV	3	ENSMUST00000098786:c.[714+204A>G]; ENSMUST00000095323:c.[714+204A>G]; ENSMUST00000239252:c.[*432+204A>G]	-
8	93080191..93080192	MNV	3	ENSMUST00000109582:c.-276_-275delinsGA	-
8	93061666	SNV	2	ENSMUST00000109582:c.1316-1232A>G	-
8	93074595	SNV	3	ENSMUST00000109582:c.403-1251A>G	-
8	93069019..93069020	MNV	3	ENSMUST00000109582:c.754+297_754+298delinsTT	-
8	93066655	SNV	3	ENSMUST00000109582:c.945+360C>A	-
8	90928553	SNV	4	ENSMUST00000109614:c.[-165-3696A>G]; ENSMUST00000048665:c.[-165-3696A>G]; ENSMUST00000211403:c.[-165-3696A>G]	-
8	90875460	SNV	4	ENSMUST00000109614:c.[-166+25701G>A]; ENSMUST00000048665:c.[-166+25701G>A]	-
8	90998314	SNV	3	ENSMUST00000109614:c.[3452-182A>G]; ENSMUST00000048665:c.[3452-182A>G]; ENSMUST00000209423:c.[3452-182A>G]; ENSMUST00000210947:c.[2033-182A>G]; ENSMUST00000209203:c.[3452-182A>G]	-
8	88673328	SNV	4	ENSMUST00000109634:c.[2654+570C>T]; ENSMUST00000118370:c.[2633+570C>T]; ENSMUST00000054324:c.[2699+570C>T]	-
8	87926914	SNV	3	ENSMUST00000109655:c.41-22366G>A; ENSMUST00000174764:c.50-22366G>A	-
8	87928107	SNV	3	ENSMUST00000109655:c.41-23559A>C; ENSMUST00000174764:c.50-23559A>C	-
8	83727003	SNV	4	ENSMUST00000109802:c.[1275+742G>C]; ENSMUST00000002964:c.[1128+742G>C]; ENSMUST00000166939:c.[1122+742G>C]; ENSMUST00000075843:c.[1410+742G>C]	-
8	83400719^83400720	Insertion	3	ENSMUST00000109831:c.[419+632_419+633insTATGTCCTCCAGAGTAGC]; ENSMUST00000002259:c.[419+632_419+633insTATGTCCTCCAGAGTAGC]	-
8	83416700	SNV	3	ENSMUST00000109831:c.[885-3504T>C]; ENSMUST00000002259:c.[885-3504T>C]	-
8	83416693	SNV	3	ENSMUST00000109831:c.[885-3511A>G]; ENSMUST00000002259:c.[885-3511A>G]	-
8	81759708	SNV	4	ENSMUST00000109852:c.[137-8386C>G]; ENSMUST00000215332:c.[137-8386C>G]; ENSMUST00000213285:c.[137-8386C>G]; ENSMUST00000169387:c.[137-11100C>G]; ENSMUST00000042529:c.[137-8386C>G]; ENSMUST00000169116:c.[137-8386C>G]; ENSMUST00000172031:c.[137-8386C>G]; ENSMUST00000217122:c.[137-8386C>G]	-
8	78312220	SNV	3	ENSMUST00000109902:c.[886-3453A>G]; ENSMUST00000049395:c.[886-3453A>G]	-
8	76906301..76906304	Deletion	3	ENSMUST00000109911:c.[-2-1950_-2-1947delTTTT]; ENSMUST00000128862:c.[-33-273_-33-270delTTTT]; ENSMUST00000148106:c.[-2-1950_-2-1947delTTTT]; ENSMUST00000143284:c.[-2-1950_-2-1947delTTTT]; ENSMUST00000109913:c.[-2-1950_-2-1947delTTTT]; ENSMUST00000109912:c.[-2-1950_-2-1947delTTTT]	-
8	77220909	SNV	4	ENSMUST00000109912:c.[2787+3324T>A]; ENSMUST00000109913:c.[2787+3324T>A]; ENSMUST00000034031:c.[2799+3324T>A]; ENSMUST00000148106:c.[*206+3324T>A]; ENSMUST00000109911:c.[2448+3324T>A]	-
8	71971226	SNV	3	ENSMUST00000109997:c.*2247C>T; ENSMUST00000131237:c.*2247C>T; ENSMUST00000132848:c.521-234C>T; ENSMUST00000138304:c.*3383C>T	-
8	65750474	SNV	3	ENSMUST00000110259:c.[-187-128856C>G]; ENSMUST00000110255:c.[-115-128856C>G]; ENSMUST00000110258:c.[-115-128856C>G]; ENSMUST00000110256:c.[-324-128856C>G]	-
8	46526540	SNV	3	ENSMUST00000110372:c.[1266+162G>A]; ENSMUST00000034046:c.[1266+162G>A]; ENSMUST00000110371:c.[1266+162G>A]	-
8	46523850	SNV	3	ENSMUST00000110372:c.[997-1093A>G]; ENSMUST00000034046:c.[997-1093A>G]; ENSMUST00000110371:c.[997-1093A>G]	-
8	110948085	SNV	4	ENSMUST00000117534:c.[-954-8673T>C]; ENSMUST00000034197:c.[-954-8673T>C]	-
8	38316305	SNV	4	ENSMUST00000118896:c.[39+344420A>G]; ENSMUST00000135764:c.[39+344420A>G]	-
8	37843373	SNV	5	ENSMUST00000118896:c.234+109490C>T; ENSMUST00000135764:c.234+109490C>T	-
8	37843368^37843369	Insertion	4	ENSMUST00000118896:c.234+109494_234+109494insTTTTT; ENSMUST00000135764:c.234+109494_234+109494insTTTTT	-
8	37780741^37780742	Insertion	4	ENSMUST00000118896:c.235-57609_235-57606dupTAAG; ENSMUST00000135764:c.235-57609_235-57606dupTAAG	-
8	38452015	SNV	5	ENSMUST00000118896:c.39+208710C>T; ENSMUST00000135764:c.39+208710C>T	-
8	38451992	SNV	5	ENSMUST00000118896:c.39+208733A>G; ENSMUST00000135764:c.39+208733A>G	-
8	38216277	SNV	3	ENSMUST00000118896:c.40-263220A>G; ENSMUST00000135764:c.40-263220A>G	-
8	37612360..37612361	MNV	1	ENSMUST00000118896:c.424+27572_424+27573delinsGT; ENSMUST00000135764:c.424+27572_424+27573delinsGT	-
8	37536552	SNV	3	ENSMUST00000118896:c.620+3079G>A; ENSMUST00000135764:c.*372+3079G>A	-
8	24889633	SNV	4	ENSMUST00000119720:c.1234-3308T>C; ENSMUST00000121438:c.1234-3308T>C	-
8	73094906	SNV	3	ENSMUST00000119826:c.[615+3924G>T]; ENSMUST00000004497:c.[615+3924G>T]; ENSMUST00000212459:c.[615+3924G>T]	-
8	91139461	SNV	3	ENSMUST00000120349:c.-5198A>G; ENSMUST00000209311:c.-66-8313A>G	-
8	84533673	SNV	3	ENSMUST00000121390:c.1088+176C>A; ENSMUST00000122053:c.947+176C>A; ENSMUST00000215756:c.947+176C>A; ENSMUST00000238701:c.1355+176C>A	-
8	84537666..84537667	MNV	3	ENSMUST00000121390:c.1354+138_1354+139delinsCT; ENSMUST00000122053:c.1213+138_1213+139delinsCT; ENSMUST00000215756:c.1210+138_1210+139delinsCT; ENSMUST00000238701:c.1621+138_1621+139delinsCT	-
8	84558508	SNV	3	ENSMUST00000121390:c.2289-508C>G; ENSMUST00000122053:c.2148-508C>G; ENSMUST00000215756:c.2145-508C>G; ENSMUST00000238701:c.2556-508C>G	-
8	84562022	SNV	3	ENSMUST00000121390:c.2963+2332T>C; ENSMUST00000122053:c.2822+2332T>C; ENSMUST00000215756:c.2819+2332T>C; ENSMUST00000238701:c.3230+2332T>C	-
8	84580826	SNV	3	ENSMUST00000121390:c.4107-388G>C; ENSMUST00000122053:c.3966-388G>C; ENSMUST00000215756:c.3963-388G>C; ENSMUST00000238701:c.4374-388G>C	-
8	84581394	SNV	2	ENSMUST00000121390:c.4244+43G>A; ENSMUST00000122053:c.4103+43G>A; ENSMUST00000215756:c.4100+43G>A; ENSMUST00000238701:c.4511+43G>A	-
8	84632367	SNV	3	ENSMUST00000121390:c.5797-840G>A; ENSMUST00000122053:c.5656-840G>A; ENSMUST00000215756:c.5653-840G>A; ENSMUST00000238337:c.1021-840G>A; ENSMUST00000238701:c.6064-840G>A	-
8	84527345	SNV	3	ENSMUST00000121390:c.984+4136G>A; ENSMUST00000122053:c.843+4136G>A; ENSMUST00000215756:c.843+4136G>A; ENSMUST00000238701:c.1251+4136G>A	-
8	75935904	SNV	3	ENSMUST00000121983:c.[1366+47246C>T]; ENSMUST00000212704:c.[1366+47246C>T]; ENSMUST00000034033:c.[1366+47246C>T]	-
8	75660031	SNV	3	ENSMUST00000121983:c.[554-9353T>G]; ENSMUST00000212704:c.[554-9353T>G]; ENSMUST00000034033:c.[554-9353T>G]	-
8	129039528	SNV	3	ENSMUST00000125112:c.[444+8081C>T]; ENSMUST00000095158:c.[444+8081C>T]; ENSMUST00000214889:c.[444+8081C>T]	-
8	129039516..129039517	MNV	3	ENSMUST00000125112:c.[444+8092_444+8093delCAinsTG]; ENSMUST00000095158:c.[444+8092_444+8093delCAinsTG]; ENSMUST00000214889:c.[444+8092_444+8093delCAinsTG]	-
8	91438466	SNV	3	ENSMUST00000125471:c.[743-3197C>T]; ENSMUST00000128081:c.[743-3197C>T]; ENSMUST00000136802:c.[743-3197C>T]; ENSMUST00000069718:c.[743-3197C>T]; ENSMUST00000166548:c.[736+28625C>T]	-
8	121180252..121180255	Deletion	3	ENSMUST00000127664:c.21+1269335_21+1269338delATAT	-
8	123640167	SNV	3	ENSMUST00000127664:c.22-655191C>T	-
8	123640159	SNV	3	ENSMUST00000127664:c.22-655199A>C	-
8	91471369	SNV	3	ENSMUST00000128081:c.[967-2940C>T]; ENSMUST00000136802:c.[967-2940C>T]; ENSMUST00000069718:c.[967-2940C>T]	-
8	75215655..75215665	Deletion	3	ENSMUST00000132133:c.-10+790_-10+800delCTGCCCCATGC; ENSMUST00000139848:c.-10+1579_-10+1589delCTGCCCCATGC	-
8	83691893	SNV	3	ENSMUST00000132945:c.[359-693G>A]; ENSMUST00000005616:c.[323-693G>A]; ENSMUST00000144258:c.[338-693G>A]	-
8	38269637	SNV	4	ENSMUST00000135764:c.[40-316580T>A]; ENSMUST00000118896:c.[40-316580T>A]	-
8	85390707	SNV	3	ENSMUST00000137290:c.-4594T>G	-
8	85390737	SNV	3	ENSMUST00000137290:c.-4624C>T	-
8	91298873	SNV	4	ENSMUST00000139113:c.[*217+356A>G]; ENSMUST00000047783:c.[776+356A>G]	-
8	58603657	SNV	3	ENSMUST00000146513:c.[*77-67643G>A]; ENSMUST00000203398:c.[139-67643G>A]; ENSMUST00000204128:c.[139-67643G>A]; ENSMUST00000188531:c.[-13+1156G>A]	-
8	58521674	SNV	3	ENSMUST00000146513:c.*185+14232T>C; ENSMUST00000188531:c.112+14232T>C; ENSMUST00000204128:c.247+14232T>C	-
8	58521433	SNV	3	ENSMUST00000146513:c.*185+14473A>C; ENSMUST00000188531:c.112+14473A>C; ENSMUST00000204128:c.247+14473A>C	-
8	58520764	SNV	3	ENSMUST00000146513:c.*185+15142T>C; ENSMUST00000188531:c.112+15142T>C; ENSMUST00000204128:c.247+15142T>C	-
8	58516658	SNV	3	ENSMUST00000146513:c.*185+19248A>G; ENSMUST00000188531:c.112+19248A>G; ENSMUST00000204128:c.247+19248A>G	-
8	58507935	SNV	3	ENSMUST00000146513:c.*185+27971C>G; ENSMUST00000188531:c.112+27971C>G; ENSMUST00000204128:c.247+27971C>G	-
8	58507874	SNV	3	ENSMUST00000146513:c.*185+28032A>G; ENSMUST00000188531:c.112+28032A>G; ENSMUST00000204128:c.247+28032A>G	-
8	58462291	SNV	3	ENSMUST00000146513:c.*324+10553A>T; ENSMUST00000188531:c.251+10553A>T; ENSMUST00000204128:c.386+10553A>T	-
8	58455283	SNV	3	ENSMUST00000146513:c.*324+17561C>G; ENSMUST00000188531:c.251+17561C>G; ENSMUST00000204128:c.386+17561C>G	-
8	58859124	SNV	3	ENSMUST00000146513:c.*76+40514A>G; ENSMUST00000203398:c.138+52213A>G; ENSMUST00000204128:c.138+52213A>G	-
8	58859105	SNV	4	ENSMUST00000146513:c.*76+40533T>A; ENSMUST00000203398:c.138+52232T>A; ENSMUST00000204128:c.138+52232T>A	-
8	58837813	SNV	2	ENSMUST00000146513:c.*76+61825A>C; ENSMUST00000203398:c.138+73524A>C; ENSMUST00000204128:c.138+73524A>C	-
8	58647223	SNV	3	ENSMUST00000146513:c.*77-111209T>A; ENSMUST00000188531:c.-543-40376T>A; ENSMUST00000203398:c.139-111209T>A; ENSMUST00000204128:c.139-111209T>A	-
8	58664325	SNV	3	ENSMUST00000146513:c.*77-128311A>G; ENSMUST00000188531:c.-544+36625A>G; ENSMUST00000203398:c.139-128311A>G; ENSMUST00000204128:c.139-128311A>G	-
8	58664357	SNV	3	ENSMUST00000146513:c.*77-128343A>G; ENSMUST00000188531:c.-544+36593A>G; ENSMUST00000203398:c.139-128343A>G; ENSMUST00000204128:c.139-128343A>G	-
8	58582716	SNV	3	ENSMUST00000146513:c.*77-46702C>A; ENSMUST00000188531:c.-13+22097C>A; ENSMUST00000203398:c.139-46702C>A; ENSMUST00000204128:c.139-46702C>A	-
8	36491036..36491037	Deletion	6	ENSMUST00000147525:c.[-2+1791_-2+1792delGT]; ENSMUST00000135373:c.[-2+1791_-2+1792delGT]; ENSMUST00000171777:c.[-2+1791_-2+1792delGT]; ENSMUST00000152039:c.[-2+1791_-2+1792delGT]	-
8	72491260	SNV	4	ENSMUST00000152080:c.492+582G>A	-
8	72489644	SNV	3	ENSMUST00000152080:c.493-55C>T	-
8	86527211	SNV	3	ENSMUST00000156066:c.[746+52C>A]; ENSMUST00000080115:c.[2891+52C>A]; ENSMUST00000129898:c.[*770+52C>A]; ENSMUST00000131423:c.[2891+52C>A]; ENSMUST00000131806:c.[*714+52C>A]; ENSMUST00000156610:c.[*996+52C>A]	-
8	86527208..86527209	Deletion	3	ENSMUST00000156610:c.[*996+54_*996+55delCC]; ENSMUST00000080115:c.[2891+54_2891+55delCC]; ENSMUST00000131806:c.[*714+54_*714+55delCC]; ENSMUST00000129898:c.[*770+54_*770+55delCC]; ENSMUST00000156066:c.[746+54_746+55delCC]; ENSMUST00000131423:c.[2891+54_2891+55delCC]	-
8	85935723	SNV	4	ENSMUST00000160611:c.[*329+252C>T]; ENSMUST00000053771:c.[750+252C>T]	-
8	72348398	SNV	3	ENSMUST00000163643:c.[2375-2227A>G]; ENSMUST00000212121:c.[2149-6874A>G]	-
8	72352640^72352641	Insertion	3	ENSMUST00000163643:c.2374+5670_2374+5672dupTGT; ENSMUST00000212121:c.2149-11119_2149-11117dupTGT	-
8	91407233	SNV	3	ENSMUST00000166548:c.[118-1990G>A]; ENSMUST00000149913:c.[208-1990G>A]; ENSMUST00000125471:c.[124-1990G>A]; ENSMUST00000136802:c.[124-1990G>A]; ENSMUST00000128081:c.[124-1990G>A]; ENSMUST00000069718:c.[124-1990G>A]	-
8	91435596	SNV	4	ENSMUST00000166548:c.[736+25755C>G]; ENSMUST00000069718:c.[743-6067C>G]; ENSMUST00000128081:c.[743-6067C>G]; ENSMUST00000125471:c.[743-6067C>G]; ENSMUST00000136802:c.[743-6067C>G]	-
8	88548313	SNV	3	ENSMUST00000169179:c.[-121+20536T>C]; ENSMUST00000034086:c.[193-25885T>C]	-
8	81631286..81631291	Deletion	3	ENSMUST00000169387:c.-102-110019_-102-110014delTAGGCA; ENSMUST00000213285:c.-248-83912_-248-83907delTAGGCA; ENSMUST00000215332:c.-102-110019_-102-110014delTAGGCA; ENSMUST00000217122:c.-102-110019_-102-110014delTAGGCA	-
8	81625786	SNV	3	ENSMUST00000169387:c.-102-115522T>A; ENSMUST00000213285:c.-248-89415T>A; ENSMUST00000215332:c.-102-115522T>A; ENSMUST00000217122:c.-102-115522T>A	-
8	81613617..81613618	Deletion	3	ENSMUST00000169387:c.-102-127690_-102-127689delAA; ENSMUST00000213285:c.-248-101583_-248-101582delAA; ENSMUST00000215332:c.-102-127690_-102-127689delAA; ENSMUST00000217122:c.-102-127690_-102-127689delAA	-
8	81612980^81612981	Insertion	3	ENSMUST00000169387:c.-102-128321_-102-128320insGCTCTTTG; ENSMUST00000213285:c.-248-102214_-248-102213insGCTCTTTG; ENSMUST00000215332:c.-102-128321_-102-128320insGCTCTTTG; ENSMUST00000217122:c.-102-128321_-102-128320insGCTCTTTG	-
8	81693210	SNV	4	ENSMUST00000169387:c.-102-48098C>G; ENSMUST00000213285:c.-248-21991C>G; ENSMUST00000215332:c.-102-48098C>G; ENSMUST00000217122:c.-102-48098C>G	-
8	81693208	SNV	4	ENSMUST00000169387:c.-102-48100A>G; ENSMUST00000213285:c.-248-21993A>G; ENSMUST00000215332:c.-102-48100A>G; ENSMUST00000217122:c.-102-48100A>G	-
8	81656433	SNV	3	ENSMUST00000169387:c.-102-84875A>C; ENSMUST00000213285:c.-248-58768A>C; ENSMUST00000215332:c.-102-84875A>C; ENSMUST00000217122:c.-102-84875A>C	-
8	81603271	SNV	4	ENSMUST00000169387:c.-103+130452C>T; ENSMUST00000213285:c.-248-111930C>T; ENSMUST00000215332:c.-103+130452C>T; ENSMUST00000217122:c.-103+130452C>T	-
8	81603315	SNV	3	ENSMUST00000169387:c.-103+130496A>G; ENSMUST00000213285:c.-248-111886A>G; ENSMUST00000215332:c.-103+130496A>G; ENSMUST00000217122:c.-103+130496A>G	-
8	81527432	SNV	3	ENSMUST00000169387:c.-103+54613C>T; ENSMUST00000213285:c.-249+54613C>T; ENSMUST00000215332:c.-103+54613C>T; ENSMUST00000217122:c.-103+54613C>T	-
8	81478404	SNV	4	ENSMUST00000169387:c.-103+5585T>G; ENSMUST00000213285:c.-249+5585T>G; ENSMUST00000215332:c.-103+5585T>G; ENSMUST00000217122:c.-103+5585T>G	-
8	81546312	SNV	3	ENSMUST00000169387:c.-103+73493C>A; ENSMUST00000213285:c.-249+73493C>A; ENSMUST00000215332:c.-103+73493C>A; ENSMUST00000217122:c.-103+73493C>A	-
8	81546338	SNV	3	ENSMUST00000169387:c.-103+73519C>T; ENSMUST00000213285:c.-249+73519C>T; ENSMUST00000215332:c.-103+73519C>T; ENSMUST00000217122:c.-103+73519C>T	-
8	81571424	SNV	3	ENSMUST00000169387:c.-103+98605T>C; ENSMUST00000213285:c.-249+98605T>C; ENSMUST00000215332:c.-103+98605T>C; ENSMUST00000217122:c.-103+98605T>C	-
8	81572425	SNV	3	ENSMUST00000169387:c.-103+99606T>C; ENSMUST00000213285:c.-249+99606T>C; ENSMUST00000215332:c.-103+99606T>C; ENSMUST00000217122:c.-103+99606T>C	-
8	81441519	SNV	3	ENSMUST00000169387:c.-165-31238G>A; ENSMUST00000213285:c.-311-31238G>A; ENSMUST00000215332:c.-165-31238G>A; ENSMUST00000217122:c.-165-31238G>A	-
8	81429534	SNV	4	ENSMUST00000169387:c.-165-43223A>C; ENSMUST00000213285:c.-311-43223A>C; ENSMUST00000215332:c.-165-43223A>C; ENSMUST00000217122:c.-165-43223A>C	-
8	81425153	SNV	3	ENSMUST00000169387:c.-165-47604C>A; ENSMUST00000213285:c.-311-47604C>A; ENSMUST00000215332:c.-165-47604C>A; ENSMUST00000217122:c.-165-47604C>A	-
8	81425126	SNV	3	ENSMUST00000169387:c.-165-47631C>A; ENSMUST00000213285:c.-311-47631C>A; ENSMUST00000215332:c.-165-47631C>A; ENSMUST00000217122:c.-165-47631C>A	-
8	81418994	SNV	3	ENSMUST00000169387:c.-165-53763C>T; ENSMUST00000213285:c.-311-53763C>T; ENSMUST00000215332:c.-165-53763C>T; ENSMUST00000217122:c.-165-53763C>T	-
8	81414858	SNV	4	ENSMUST00000169387:c.-165-57899A>C; ENSMUST00000213285:c.-311-57899A>C; ENSMUST00000215332:c.-165-57899A>C; ENSMUST00000217122:c.-165-57899A>C	-
8	81357230	SNV	3	ENSMUST00000169387:c.-166+14433G>A; ENSMUST00000213285:c.-312+14433G>A; ENSMUST00000215332:c.-166+14433G>A; ENSMUST00000217122:c.-166+14433G>A	-
8	81357239	SNV	4	ENSMUST00000169387:c.-166+14442G>A; ENSMUST00000213285:c.-312+14442G>A; ENSMUST00000215332:c.-166+14442G>A; ENSMUST00000217122:c.-166+14442G>A	-
8	81357501	SNV	3	ENSMUST00000169387:c.-166+14704T>C; ENSMUST00000213285:c.-312+14704T>C; ENSMUST00000215332:c.-166+14704T>C; ENSMUST00000217122:c.-166+14704T>C	-
8	81357527	SNV	3	ENSMUST00000169387:c.-166+14730G>A; ENSMUST00000213285:c.-312+14730G>A; ENSMUST00000215332:c.-166+14730G>A; ENSMUST00000217122:c.-166+14730G>A	-
8	81370760	SNV	3	ENSMUST00000169387:c.-166+27963A>G; ENSMUST00000213285:c.-312+27963A>G; ENSMUST00000215332:c.-166+27963A>G; ENSMUST00000217122:c.-166+27963A>G	-
8	81381399	SNV	3	ENSMUST00000169387:c.-166+38602C>A; ENSMUST00000213285:c.-312+38602C>A; ENSMUST00000215332:c.-166+38602C>A; ENSMUST00000217122:c.-166+38602C>A	-
8	81402559	SNV	3	ENSMUST00000169387:c.-166+59762A>G; ENSMUST00000213285:c.-312+59762A>G; ENSMUST00000215332:c.-166+59762A>G; ENSMUST00000217122:c.-166+59762A>G	-
8	81402567..81402592	Deletion	3	ENSMUST00000169387:c.-166+59775_-166+59800delAAAATTTTTTCTAAGATGTCTATTTT; ENSMUST00000213285:c.-312+59775_-312+59800delAAAATTTTTTCTAAGATGTCTATTTT; ENSMUST00000215332:c.-166+59775_-166+59800delAAAATTTTTTCTAAGATGTCTATTTT; ENSMUST00000217122:c.-166+59775_-166+59800delAAAATTTTTTCTAAGATGTCTATTTT	-
8	81710741	SNV	3	ENSMUST00000169387:c.[-102-30567T>C]; ENSMUST00000213285:c.[-248-4460T>C]; ENSMUST00000215332:c.[-102-30567T>C]; ENSMUST00000217122:c.[-102-30567T>C]	-
8	81654293	SNV	4	ENSMUST00000169387:c.[-102-87015T>G]; ENSMUST00000217122:c.[-102-87015T>G]; ENSMUST00000213285:c.[-248-60908T>G]; ENSMUST00000215332:c.[-102-87015T>G]	-
8	81456636	SNV	4	ENSMUST00000169387:c.[-165-16121C>A]; ENSMUST00000213285:c.[-311-16121C>A]; ENSMUST00000217122:c.[-165-16121C>A]; ENSMUST00000215332:c.[-165-16121C>A]	-
8	24915093	SNV	3	ENSMUST00000174059:c.[*24-703C>T]; ENSMUST00000121438:c.[598-703C>T]; ENSMUST00000119720:c.[598-703C>T]	-
8	48139628	SNV	3	ENSMUST00000174379:c.[263-13531C>T]; ENSMUST00000174818:c.[*627-715C>T]; ENSMUST00000174278:c.[477-715C>T]; ENSMUST00000170263:c.[477-715C>T]; ENSMUST00000033966:c.[477-715C>T]	-
8	87886319	SNV	4	ENSMUST00000174764:c.[109+18170G>A]; ENSMUST00000052250:c.[37+9352G>A]; ENSMUST00000109655:c.[100+18170G>A]	-
8	87883512	SNV	4	ENSMUST00000174764:c.[109+20977T>C]; ENSMUST00000052250:c.[37+12159T>C]; ENSMUST00000109655:c.[100+20977T>C]	-
8	90292045	SNV	3	ENSMUST00000176034:c.[88-21565T>C]; ENSMUST00000109621:c.[88-17351T>C]; ENSMUST00000176616:c.[88-17351T>C]	-
8	90289011	SNV	4	ENSMUST00000176616:c.[88-14317C>T]; ENSMUST00000109621:c.[88-14317C>T]; ENSMUST00000176034:c.[88-18531C>T]	-
8	90292040	SNV	3	ENSMUST00000176616:c.[88-17346G>A]; ENSMUST00000109621:c.[88-17346G>A]; ENSMUST00000176034:c.[88-21560G>A]	-
8	54864970	SNV	4	ENSMUST00000176866:c.-113+21937T>C	-
8	54859833	SNV	5	ENSMUST00000176866:c.-113+27074A>G	-
8	58666275^58666276	Insertion	4	ENSMUST00000188531:c.[-544+34673_-544+34674dup]; ENSMUST00000204128:c.[139-130263_139-130262dup]; ENSMUST00000146513:c.[*77-130263_*77-130262dup]; ENSMUST00000203398:c.[139-130263_139-130262dup]	-
8	48301774	SNV	3	ENSMUST00000190840:c.[2369-803G>A]; ENSMUST00000033965:c.[2396-803G>A]	-
8	48301777	SNV	3	ENSMUST00000190840:c.[2369-806T>C]; ENSMUST00000033965:c.[2396-806T>C]	-
8	69445102^69445103	Insertion	3	ENSMUST00000200846:c.841+1389_841+1394dupCAACAA	-
8	58835281^58835282	Insertion	3	ENSMUST00000203398:c.[138+76055_138+76056insCATAACTAGAGCAATATT]; ENSMUST00000146513:c.[*76+64356_*76+64357insCATAACTAGAGCAATATT]; ENSMUST00000204128:c.[138+76055_138+76056insCATAACTAGAGCAATATT]	-
8	58603667	SNV	3	ENSMUST00000203398:c.[139-67653C>T]; ENSMUST00000204128:c.[139-67653C>T]; ENSMUST00000146513:c.[*77-67653C>T]; ENSMUST00000188531:c.[-13+1146C>T]	-
8	57879841..57879842	MNV	3	ENSMUST00000204128:c.[1041+4557_1041+4558delCGinsTC]; ENSMUST00000098757:c.[486+4557_486+4558delCGinsTC]	-
8	58242306	SNV	3	ENSMUST00000204128:c.553+185394T>A	-
8	58242290	SNV	3	ENSMUST00000204128:c.553+185410T>C	-
8	58238731	SNV	3	ENSMUST00000204128:c.553+188969T>C	-
8	58387863	SNV	4	ENSMUST00000204128:c.553+39837C>T	-
8	58369189^58369190	Insertion	3	ENSMUST00000204128:c.553+58508_553+58510dupTAG	-
8	58089526	SNV	3	ENSMUST00000204128:c.554-126962C>T	-
8	58162816	SNV	3	ENSMUST00000204128:c.554-200252G>A	-
8	58180903	SNV	5	ENSMUST00000204128:c.554-218339T>G	-
8	58181152	SNV	3	ENSMUST00000204128:c.554-218588A>G	-
8	57997707	SNV	3	ENSMUST00000204128:c.554-35143T>C	-
8	58051163	SNV	3	ENSMUST00000204128:c.554-88599T>C	-
8	35816995^35816996	Insertion	3	ENSMUST00000207505:c.6168-316_6168-315insT	-
8	90998305..90998306	MNV	3	ENSMUST00000209203:c.[3452-191_3452-190delATinsGA]; ENSMUST00000109614:c.[3452-191_3452-190delATinsGA]; ENSMUST00000210947:c.[2033-191_2033-190delATinsGA]; ENSMUST00000048665:c.[3452-191_3452-190delATinsGA]; ENSMUST00000209423:c.[3452-191_3452-190delATinsGA]	-
8	91179469	SNV	3	ENSMUST00000209311:c.-151-11446T>C	-
8	91197636	SNV	3	ENSMUST00000209311:c.-152+2249G>A	-
8	91197628	SNV	3	ENSMUST00000209311:c.-152+2257T>C	-
8	91199983	SNV	3	ENSMUST00000209311:c.-250G>C	-
8	91167958	SNV	3	ENSMUST00000209311:c.-86A>G	-
8	85700516^85700517	Insertion	3	ENSMUST00000209479:c.34+124_34+125insGAGCGGAGGCCGGGGG; ENSMUST00000216286:c.34+124_34+125insGAGCGGAGGCCGGGGG	-
8	82350959	SNV	4	ENSMUST00000209573:c.[-87-5261G>A]; ENSMUST00000034148:c.[-87-5261G>A]; ENSMUST00000210094:c.[-87-5261G>A]; ENSMUST00000209363:c.[-87-5261G>A]	-
8	54131266	SNV	3	ENSMUST00000210831:c.[148-25692T>G]; ENSMUST00000033919:c.[148-25692T>G]	-
8	85119569	SNV	3	ENSMUST00000211109:c.[3+66T>C]; ENSMUST00000098550:c.[3+66T>C]	-
8	85119561	SNV	3	ENSMUST00000211109:c.[3+74A>G]; ENSMUST00000098550:c.[3+74A>G]	-
8	78651256	SNV	5	ENSMUST00000211286:c.[436-11731C>T]; ENSMUST00000209992:c.[436-11731C>T]; ENSMUST00000209490:c.[436-11731C>T]; ENSMUST00000210630:c.[360-11731C>T]; ENSMUST00000210515:c.[*41-11731C>T]; ENSMUST00000034111:c.[436-11731C>T]	-
8	90919785	SNV	3	ENSMUST00000211403:c.[-166+10981G>A]; ENSMUST00000048665:c.[-165-12464G>A]; ENSMUST00000109614:c.[-165-12464G>A]	-
8	92850413	SNV	3	ENSMUST00000211567:c.[277+178G>A]; ENSMUST00000034187:c.[1885+178G>A]	-
8	85164706	SNV	5	ENSMUST00000211617:c.-196-6618C>A	-
8	47191324	SNV	4	ENSMUST00000211737:c.[*47+309T>C]; ENSMUST00000211882:c.[*47+309T>C]; ENSMUST00000079195:c.[2585+515T>C]; ENSMUST00000110367:c.[*47+309T>C]	-
8	48719332	SNV	4	ENSMUST00000211812:c.-81-44610C>T	-
8	48806842	SNV	4	ENSMUST00000211812:c.-82+36936G>A	-
8	48805136^48805137	Insertion	4	ENSMUST00000211812:c.-82+38640_-82+38641dup	-
8	48789647	SNV	3	ENSMUST00000211812:c.-82+54131T>C	-
8	47385300	SNV	3	ENSMUST00000211882:c.358+27648T>C	-
8	72348392	SNV	3	ENSMUST00000212121:c.[2149-6868G>A]; ENSMUST00000163643:c.[2375-2221G>A]	-
8	73188579	SNV	3	ENSMUST00000212459:c.[106+25546T>C]; ENSMUST00000004497:c.[106+25546T>C]; ENSMUST00000119826:c.[106+25546T>C]	-
8	73186182	SNV	3	ENSMUST00000212459:c.[106+27943T>G]; ENSMUST00000119826:c.[106+27943T>G]; ENSMUST00000004497:c.[106+27943T>G]	-
8	69217237	SNV	4	ENSMUST00000212681:c.[3+8078T>G]; ENSMUST00000212312:c.[3+8078T>G]	-
8	75657687	SNV	4	ENSMUST00000212704:c.[554-11697A>G]; ENSMUST00000034033:c.[554-11697A>G]; ENSMUST00000121983:c.[554-11697A>G]	-
8	75660007	SNV	3	ENSMUST00000212704:c.[554-9377A>C]; ENSMUST00000034033:c.[554-9377A>C]; ENSMUST00000121983:c.[554-9377A>C]	-
8	81651132	SNV	3	ENSMUST00000213285:c.[-248-64069A>G]; ENSMUST00000215332:c.[-102-90176A>G]; ENSMUST00000217122:c.[-102-90176A>G]; ENSMUST00000169387:c.[-102-90176A>G]	-
8	81564885	SNV	4	ENSMUST00000213285:c.[-249+92066A>G]; ENSMUST00000217122:c.[-103+92066A>G]; ENSMUST00000215332:c.[-103+92066A>G]; ENSMUST00000169387:c.[-103+92066A>G]	-
8	81710748	SNV	3	ENSMUST00000215332:c.[-102-30560G>C]; ENSMUST00000213285:c.[-248-4453G>C]; ENSMUST00000169387:c.[-102-30560G>C]; ENSMUST00000217122:c.[-102-30560G>C]	-
8	81692637	SNV	4	ENSMUST00000215332:c.[-102-48671T>C]; ENSMUST00000169387:c.[-102-48671T>C]; ENSMUST00000213285:c.[-248-22564T>C]; ENSMUST00000217122:c.[-102-48671T>C]	-
8	81654298	SNV	4	ENSMUST00000215332:c.[-102-87010G>A]; ENSMUST00000213285:c.[-248-60903G>A]; ENSMUST00000169387:c.[-102-87010G>A]; ENSMUST00000217122:c.[-102-87010G>A]	-
8	81642927	SNV	5	ENSMUST00000215332:c.[-102-98381A>C]; ENSMUST00000169387:c.[-102-98381A>C]; ENSMUST00000213285:c.[-248-72274A>C]; ENSMUST00000217122:c.[-102-98381A>C]	-
8	81651109	SNV	4	ENSMUST00000217122:c.[-102-90199T>A]; ENSMUST00000215332:c.[-102-90199T>A]; ENSMUST00000213285:c.[-248-64092T>A]; ENSMUST00000169387:c.[-102-90199T>A]	-
8	81520617	SNV	4	ENSMUST00000217122:c.[-103+47798G>A]; ENSMUST00000213285:c.[-249+47798G>A]; ENSMUST00000169387:c.[-103+47798G>A]; ENSMUST00000215332:c.[-103+47798G>A]	-
8	82012574..82012577	Deletion	3	ENSMUST00000217122:c.[1729+1886_1729+1889delTTTT]; ENSMUST00000215332:c.[1729+1886_1729+1889delTTTT]; ENSMUST00000213285:c.[1729+1886_1729+1889delTTTT]; ENSMUST00000042529:c.[1678+1886_1678+1889delTTTT]; ENSMUST00000169116:c.[1729+1886_1729+1889delTTTT]; ENSMUST00000172031:c.[1729+1886_1729+1889delTTTT]; ENSMUST00000169387:c.[*1412+1886_*1412+1889delTTTT]; ENSMUST00000109852:c.[1729+1886_1729+1889delTTTT]; ENSMUST00000109851:c.[1333+1886_1333+1889delTTTT]; ENSMUST00000170160:c.[1174+1886_1174+1889delTTTT]	-
8	108136173..108136174	MNV	3	ENSMUST00000220518:c.-1328+2689_-1328+2690delGGinsCA	-
8	108110508..108110511	Deletion	3	ENSMUST00000220518:c.-1395-22884_-1395-22881delTGTG	-
8	108098076..108098087	Deletion	3	ENSMUST00000220518:c.-1395-35312_-1395-35301delCACACACACACA	-
8	108132585	SNV	3	ENSMUST00000220518:c.-1395-832C>G	-
8	108132550	SNV	3	ENSMUST00000220518:c.-1395-867A>G	-
8	107996227	SNV	4	ENSMUST00000220518:c.-1396+53527A>G	-
8	108664519	SNV	2	ENSMUST00000220518:c.-881-9723C>A	-
8	108664514	SNV	2	ENSMUST00000220518:c.-881-9728T>G	-
8	108603760	SNV	3	ENSMUST00000220518:c.-979-40937A>G	-
8	108847598	SNV	3	ENSMUST00000220518:c.[3220-9124A>C]; ENSMUST00000043896:c.[3220-9124A>C]	-
8	72669377..72669406	Deletion	3	ENSMUST00000228312:c.[1893-1508_1893-1479delACAACAACAACAACAACAACAACAACAACA]; ENSMUST00000161254:c.[1770-1508_1770-1479delACAACAACAACAACAACAACAACAACAACA]; ENSMUST00000160443:c.[*1238-1508_*1238-1479delACAACAACAACAACAACAACAACAACAACA]; ENSMUST00000093427:c.[1770-1508_1770-1479delACAACAACAACAACAACAACAACAACAACA]; ENSMUST00000161557:c.[*1238-1508_*1238-1479delACAACAACAACAACAACAACAACAACAACA]	-
8	126141795..126141798	Deletion	3	ENSMUST00000238386:c.119+2068_119+2071delGTGT; ENSMUST00000238518:c.283+2068_283+2071delGTGT	-
8	84341480	SNV	2	ENSMUST00000238701:c.-36+2419G>T	-
8	84341488	SNV	2	ENSMUST00000238701:c.-36+2427A>G	-
8	84536808..84536836	Deletion	3	ENSMUST00000238701:c.[1528+360_1528+388delCACACACACACACACACACACACACACAC]; ENSMUST00000215756:c.[1120+360_1120+388delCACACACACACACACACACACACACACAC]; ENSMUST00000121390:c.[1261+360_1261+388delCACACACACACACACACACACACACACAC]; ENSMUST00000122053:c.[1120+360_1120+388delCACACACACACACACACACACACACACAC]	-
8	84581381	SNV	3	ENSMUST00000238701:c.[4511+30A>G]; ENSMUST00000215756:c.[4100+30A>G]; ENSMUST00000121390:c.[4244+30A>G]; ENSMUST00000122053:c.[4103+30A>G]	-
8	84479067..84479068	MNV	3	ENSMUST00000238701:c.[812+16242_812+16243delGCinsAA]; ENSMUST00000121390:c.[545+16242_545+16243delGCinsAA]; ENSMUST00000122053:c.[404+16242_404+16243delGCinsAA]; ENSMUST00000215756:c.[404+16242_404+16243delGCinsAA]	-
8	84370059	SNV	3	ENSMUST00000238701:c.266+12934A>C	-
8	84373746	SNV	3	ENSMUST00000238701:c.266+16621G>A	-
8	84380271	SNV	3	ENSMUST00000238701:c.266+23146A>G	-
8	84403493	SNV	3	ENSMUST00000238701:c.267-12151G>A	-
8	45962039	SNV	3	ENSMUST00000239252:c.[*432+215G>A]; ENSMUST00000098786:c.[714+215G>A]; ENSMUST00000095323:c.[714+215G>A]	-
9	4139012	SNV	2		-
9	6427053..6427066	Deletion	2		-
9	9493244	SNV	3		-
9	11442871	SNV	6		-
9	11930920..11930923	Deletion	3		-
9	12365425	SNV	3		-
9	13935634..13935637	Deletion	3		-
9	17197433	SNV	4		-
9	23783342..23783399	Deletion	6		-
9	25851762	SNV	5		-
9	26336156..26336157	Deletion	3		-
9	31079076..31079079	Deletion	3		-
9	33938602..33938605	Deletion	4		-
9	35813432	SNV	7		-
9	43949806	SNV	2		-
9	51025405	SNV	3		-
9	51025412^51025413	Insertion	3		-
9	51338517..51338518	MNV	5		-
9	54020216	SNV	2		-
9	56801869	SNV	2		-
9	58267802	SNV	3		-
9	64365066	SNV	3		-
9	68533617	SNV	2		-
9	69657972^69657973	Insertion	6		-
9	69831037	SNV	8		-
9	73175392..73175393	Deletion	9		-
9	74371988^74371989	Insertion	4		-
9	77622554..77622557	Deletion	3		-
9	80978922	SNV	5		-
9	84495300	SNV	4		-
9	88776636	SNV	2		-
9	89109568..89109569	MNV	2		-
9	91186618	SNV	2		-
9	93734251	SNV	4		-
9	94104972	SNV	3		-
9	94642400	SNV	3		-
9	98166429	SNV	3		-
9	109802558	SNV	4		-
9	109802580	SNV	4		-
9	111859527..111859547	Deletion	3		-
9	113059717..113059726	Deletion	6		-
9	114573397	SNV	2		-
9	118210780	SNV	2		-
9	122475142	SNV	5		-
9	124263314	SNV	4		-
9	3313623	SNV	3		-
9	6133709	SNV	4		-
9	11877829..11877832	Deletion	4		-
9	16826602..16826605	Deletion	3		-
9	17805761	SNV	5		-
9	19289044..19289054	Deletion	3		-
9	19544854	SNV	4		-
9	22411034..22411035	Deletion	4		-
9	25467684	SNV	4		-
9	37158901..37158906	Deletion	3		-
9	51549146..51549149	Deletion	3		-
9	52848706	SNV	4		-
9	62228539	SNV	3		-
9	64956128..64956131	Deletion	4		-
9	68421331	SNV	3		-
9	71050282..71050292	Deletion	3		-
9	80034960	Deletion	3		-
9	80034968	SNV	3		-
9	84818983	SNV	3		-
9	85517342..85517343	MNV	3		-
9	85517347	SNV	3		-
9	88790552	SNV	4		-
9	88937496	SNV	3		-
9	91329132	SNV	5		-
9	97179666	SNV	6		-
9	101747147..101747150	Deletion	4		-
9	112902618..112902632	Deletion	3		-
9	117854556	SNV	4		-
9	124358467	SNV	6		-
9	124358507	SNV	4		-
9	124361953	SNV	4		-
9	124400130	SNV	4		-
9	61918360	SNV	3	ENSMUST00000008036:c.-3932A>C; ENSMUST00000034815:c.2846+540A>C	-
9	107505469	SNV	4	ENSMUST00000010210:c.475-479C>T; ENSMUST00000085092:c.475-479C>T; ENSMUST00000164988:c.475-479C>T; ENSMUST00000166799:c.475-479C>T; ENSMUST00000168532:c.475-479C>T; ENSMUST00000170737:c.475-479C>T	-
9	95634590..95634595	Deletion	5	ENSMUST00000015498:c.-3164_-3159delGTGTGT	-
9	123614966	SNV	2	ENSMUST00000026273:c.251-2837A>G; ENSMUST00000163397:c.173-2179A>G; ENSMUST00000166800:c.251-2837A>G; ENSMUST00000168824:c.218-2179A>G	-
9	123614968	SNV	2	ENSMUST00000026273:c.251-2839G>A; ENSMUST00000163397:c.173-2181G>A; ENSMUST00000166800:c.251-2839G>A; ENSMUST00000168824:c.218-2181G>A	-
9	123620082	SNV	5	ENSMUST00000026273:c.251-7953T>G; ENSMUST00000163397:c.173-7295T>G; ENSMUST00000166800:c.251-7953T>G; ENSMUST00000168824:c.218-7295T>G	-
9	123620143	SNV	4	ENSMUST00000026273:c.251-8014G>A; ENSMUST00000163397:c.173-7356G>A; ENSMUST00000166800:c.251-8014G>A; ENSMUST00000168824:c.218-7356G>A	-
9	4492259	SNV	2	ENSMUST00000027020:c.1158+10115C>T; ENSMUST00000063508:c.1158+10115C>T; ENSMUST00000163309:c.1158+10115C>T; ENSMUST00000212533:c.1158+10115C>T	-
9	4492254	SNV	2	ENSMUST00000027020:c.1158+10120C>T; ENSMUST00000063508:c.1158+10120C>T; ENSMUST00000163309:c.1158+10120C>T; ENSMUST00000212533:c.1158+10120C>T	-
9	45865893..45865894	Deletion	3	ENSMUST00000034591:c.*5607_*5608delAA; ENSMUST00000058720:c.1941+672_1941+673delTT; ENSMUST00000160699:c.1941+672_1941+673delTT; ENSMUST00000161187:c.1476+672_1476+673delTT; ENSMUST00000161203:c.1581+672_1581+673delTT; ENSMUST00000162369:c.*634+672_*634+673delTT; ENSMUST00000162699:c.*1866+672_*1866+673delTT	-
9	70921756	SNV	4	ENSMUST00000034731:c.85+12720A>G; ENSMUST00000214995:c.85+12720A>G; ENSMUST00000216798:c.-171+30288A>G	-
9	68984028	SNV	4	ENSMUST00000034766:c.167-212047C>T; ENSMUST00000174296:c.83-212047C>T	-
9	83444470..83444473	Deletion	3	ENSMUST00000034791:c.-3735_-3732delCACA; ENSMUST00000034793:c.-3603_-3600delCACA; ENSMUST00000188548:c.-3672_-3669delCACA	-
9	83936973	SNV	2	ENSMUST00000034801:c.-15+11614G>T; ENSMUST00000190637:c.190+11614G>T	-
9	54182669	SNV	3	ENSMUST00000034811:c.297-2333T>C; ENSMUST00000215736:c.96-2333T>C	-
9	63366474..63366477	Deletion	3	ENSMUST00000034920:c.184+5260_184+5263delTCTC	-
9	97443339..97443346	Deletion	5	ENSMUST00000035027:c.*2307_*2314delTCACACAC	-
9	97874392	SNV	3	ENSMUST00000035027:c.116-74922C>T; ENSMUST00000162295:c.116-74922C>T	-
9	97509282..97509296	Deletion	7	ENSMUST00000035027:c.1350+17008_1350+17022delGTTTTTTTTTTTTTT; ENSMUST00000162295:c.1350+17008_1350+17022delGTTTTTTTTTTTTTT	-
9	114028716..114028717	Deletion	4	ENSMUST00000035090:c.-2022_-2021delTT; ENSMUST00000117537:c.-2022_-2021delTT; ENSMUST00000143180:c.-2022_-2021delTT	-
9	101006951	SNV	3	ENSMUST00000035116:c.660+5754A>C; ENSMUST00000142676:c.540+5754A>C; ENSMUST00000149322:c.550-7678A>C	-
9	80208593..80208610	Deletion	6	ENSMUST00000035889:c.-25-9022_-25-9005delACACACACACGCGCGCGC; ENSMUST00000113268:c.-25-9022_-25-9005delACACACACACGCGCGCGC; ENSMUST00000184480:c.-25-9022_-25-9005delACACACACACGCGCGCGC	-
9	55591615^55591616	Insertion	7	ENSMUST00000037408:c.3465-5163_3465-5162insGTT; ENSMUST00000214747:c.3447-5163_3447-5162insGTT; ENSMUST00000216595:c.1986-5163_1986-5162insGTT; ENSMUST00000217647:c.3465-5163_3465-5162insGTT	-
9	85750737..85750738	Deletion	5	ENSMUST00000039213:c.-1972_-1971delTG; ENSMUST00000187521:c.-1972_-1971delTG	-
9	67355634..67355651	Deletion	3	ENSMUST00000039662:c.1697-380_1697-363delCACACACACACACACATA; ENSMUST00000040025:c.1697-380_1697-363delCACACACACACACACATA; ENSMUST00000215784:c.1703-380_1703-363delCACACACACACACACATA	-
9	37105118	SNV	5	ENSMUST00000039674:c.-197-21842C>G; ENSMUST00000080754:c.-92-21842C>G; ENSMUST00000188057:c.-92-21842C>G; ENSMUST00000188348:c.-197-21842C>G; ENSMUST00000189294:c.-197-21842C>G	-
9	22375905	SNV	6	ENSMUST00000040912:c.867+232T>A	-
9	66900836	SNV	2	ENSMUST00000041139:c.124+18674T>C	-
9	66900832	SNV	3	ENSMUST00000041139:c.124+18678T>C	-
9	118770014^118770015	Insertion	4	ENSMUST00000044165:c.[1842+783_1842+784insCGTGTGTGTGT]; ENSMUST00000124360:c.[84+783_84+784insCGTGTGTGTGT]	-
9	107190601	SNV	3	ENSMUST00000044532:c.38-11437T>G	-
9	116971313^116971314	Insertion	4	ENSMUST00000044901:c.293-11755_293-11754insGT; ENSMUST00000068962:c.293-11755_293-11754insGT; ENSMUST00000111772:c.293-11755_293-11754insGT; ENSMUST00000111773:c.293-11755_293-11754insGT; ENSMUST00000164018:c.440-11755_440-11754insGT; ENSMUST00000172564:c.290-11755_290-11754insGT; ENSMUST00000174868:c.293-11755_293-11754insGT; ENSMUST00000239475:c.674-11755_674-11754insGT	-
9	34496923	SNV	3	ENSMUST00000045091:c.-146+7765T>G; ENSMUST00000115148:c.55+7765T>G; ENSMUST00000187182:c.55+7765T>G; ENSMUST00000187625:c.-45+7765T>G; ENSMUST00000188933:c.-45+7765T>G; ENSMUST00000190549:c.-45+7765T>G	-
9	106703911	SNV	3	ENSMUST00000046502:c.2656+154A>T	-
9	53919231	SNV	3	ENSMUST00000048409:c.808+362A>G; ENSMUST00000166580:c.808+362A>G	-
9	60793162..60793165	Deletion	3	ENSMUST00000050183:c.-1412_-1409delCTCT; ENSMUST00000214354:c.-1412_-1409delCTCT; ENSMUST00000217656:c.-1430_-1427delCTCT	-
9	106829434..106829455	Deletion	4	ENSMUST00000055009:c.110+258_110+279delCACACACACACACACACATGCA; ENSMUST00000159645:c.110+258_110+279delCACACACACACACACACATGCA; ENSMUST00000161758:c.110+258_110+279delCACACACACACACACACATGCA	-
9	42966043..42966061	Deletion	5	ENSMUST00000072767:c.[*2933_*2951delTCCTGAATAGCAAACACTT]; ENSMUST00000165665:c.[*3121_*3139delTCCTGAATAGCAAACACTT]	-
9	42990226	SNV	4	ENSMUST00000072767:c.[2381-105T>C]; ENSMUST00000165665:c.[2384-105T>C]	-
9	71630723	SNV	4	ENSMUST00000072899:c.3598-84A>C; ENSMUST00000121322:c.3385-84A>C; ENSMUST00000122065:c.3598-84A>C	-
9	28881773..28881776	Deletion	5	ENSMUST00000073822:c.527-19699_527-19696delGAGA; ENSMUST00000115243:c.506-19702_506-19699delGAGA	-
9	9936450..9936453	Deletion	3	ENSMUST00000074133:c.[1577+34054_1577+34057delGTGT]; ENSMUST00000179049:c.[962+34054_962+34057delGTGT]; ENSMUST00000160216:c.[1577+34054_1577+34057delGTGT]; ENSMUST00000162484:c.[962+34054_962+34057delGTGT]	-
9	49380328..49380332	Deletion	4	ENSMUST00000075764:c.-31-15241_-31-15237delTTTTT	-
9	37801911^37801912	Insertion	5	ENSMUST00000086064:c.-1948_-1945dupAGAG; ENSMUST00000213368:c.-1335_-1332dupAGAG; ENSMUST00000215287:c.-1335_-1332dupAGAG	-
9	124138494	SNV	3	ENSMUST00000097855:c.*197+8146C>T	-
9	60250702..60250705	Deletion	3	ENSMUST00000098660:c.1152+1945_1152+1948delGTGT; ENSMUST00000171654:c.1152+1945_1152+1948delGTGT	-
9	60380945	SNV	2	ENSMUST00000098660:c.913-4890A>T; ENSMUST00000171654:c.913-4890A>T	-
9	31856926..31856929	Deletion	3	ENSMUST00000116615:c.500+1802_500+1805delAGAG	-
9	118723604	SNV	3	ENSMUST00000124360:c.[-67+11823A>C]; ENSMUST00000044165:c.[1692+25130A>C]	-
9	72976432	SNV	4	ENSMUST00000149692:c.1147+4354G>A	-
9	72976437	SNV	4	ENSMUST00000149692:c.1147+4359C>A	-
9	47655512^47655513	Insertion	4	ENSMUST00000152459:c.[133+125009_133+125009[6]]; ENSMUST00000085909:c.[133+125009_133+125009[6]]; ENSMUST00000114547:c.[133+125009_133+125009[6]]; ENSMUST00000239368:c.[133+125009_133+125009[6]]; ENSMUST00000034581:c.[133+125009_133+125009[6]]; ENSMUST00000114548:c.[133+125009_133+125009[6]]; ENSMUST00000143026:c.[133+125009_133+125009[6]]; ENSMUST00000214542:c.[134-67293_134-67293[6]]	-
9	18392217..18392218	Deletion	4	ENSMUST00000172116:c.[-56-4024_-56-4023delTT]; ENSMUST00000164081:c.[-56-4024_-56-4023delTT]; ENSMUST00000172171:c.[-56-4024_-56-4023delTT]; ENSMUST00000101453:c.[-56-4024_-56-4023delTT]	-
9	119229403	SNV	4	ENSMUST00000173185:c.[482+1169G>A]; ENSMUST00000170400:c.[-6-48370G>A]	-
9	58738401^58738402	Insertion	4	ENSMUST00000186960:c.[-142+5430_-142+5431insGAGAGAGAAAGAGA]; ENSMUST00000098674:c.[156+2985_156+2986insGAGAGAGAAAGAGA]	-
9	108698513..108698514	MNV	4	ENSMUST00000192344:c.[-61+8941_-61+8942delGTinsAC]; ENSMUST00000035220:c.[256+5801_256+5802delGTinsAC]; ENSMUST00000195405:c.[256+5801_256+5802delGTinsAC]	-
9	110754819..110754844	Deletion	3	ENSMUST00000200011:c.-5-8918_-5-8893delGTGTGTGTGTGTGTGTGTCTGTCTGT	-
9	78181348	SNV	2	ENSMUST00000213215:c.-1853C>T	-
9	78181345	SNV	2	ENSMUST00000213215:c.-1856T>A	-
9	55985098	SNV	4	ENSMUST00000217105:c.1049-1723T>C	-
9	55985109	SNV	5	ENSMUST00000217105:c.1049-1734C>T	-
9	117797685^117797686	Insertion	5	ENSMUST00000239475:c.216+74780_216+74781insC	-
X	4634274	SNV	4		-
X	4906851	SNV	3		-
X	5383015	SNV	2		-
X	12353943..12353944	Deletion	3		-
X	14426506	SNV	2		-
X	16372768	SNV	2		-
X	22528013..22528014	Deletion	3		-
X	22983303	SNV	2		-
X	24327296	SNV	3		-
X	24636191	SNV	3		-
X	25616625..25616626	MNV	2		-
X	26362980	SNV	2		-
X	26362984	SNV	2		-
X	26457944	SNV	2		-
X	31208136	SNV	3		-
X	31220732	SNV	4		-
X	31239737^31239738	Insertion	5		-
X	31267255	SNV	3		-
X	32314004	SNV	2		-
X	32445239	SNV	2		-
X	32578072	SNV	4		-
X	33048638..33048639	MNV	3		-
X	33898484	SNV	2		-
X	38745357	SNV	3		-
X	38975713	SNV	2		-
X	38975721	SNV	2		-
X	42305168	SNV	2		-
X	46076233	SNV	4		-
X	46362501	SNV	2		-
X	50512571	SNV	2		-
X	50512574	SNV	2		-
X	50771774	SNV	2		-
X	51866802	SNV	2		-
X	55348161	SNV	2		-
X	55348171	SNV	2		-
X	55618310	SNV	3		-
X	55618316	SNV	3		-
X	57027690	SNV	2		-
X	58781154	SNV	2		-
X	61721166	SNV	2		-
X	62103504..62103505	MNV	2		-
X	62371737	SNV	5		-
X	62431901	SNV	2		-
X	63710486	SNV	2		-
X	65125055	SNV	3		-
X	65152638	SNV	2		-
X	65254864	SNV	2		-
X	65272529	SNV	2		-
X	65290881	SNV	2		-
X	65323172	SNV	2		-
X	65385547	SNV	2		-
X	65421372	SNV	2		-
X	65474847	SNV	4		-
X	65499189	SNV	2		-
X	65513429	SNV	2		-
X	65565089	SNV	3		-
X	65591595	SNV	3		-
X	65591808	SNV	4		-
X	65591836	SNV	4		-
X	65665079	SNV	2		-
X	65665087	SNV	2		-
X	65879085	SNV	2		-
X	65950090	SNV	3		-
X	65958654	SNV	2		-
X	66342425	SNV	2		-
X	66408026	SNV	2		-
X	66408033	SNV	2		-
X	66444967	SNV	2		-
X	66449371	SNV	2		-
X	66582511	SNV	2		-
X	66737807	SNV	3		-
X	66892535	SNV	2		-
X	66951730	SNV	2		-
X	66986679	SNV	2		-
X	67002288	SNV	2		-
X	67031545	SNV	2		-
X	67062120	SNV	2		-
X	67126478	SNV	2		-
X	67131024	SNV	2		-
X	67190356	SNV	3		-
X	67211605	SNV	2		-
X	67217623	SNV	3		-
X	67284233	SNV	3		-
X	67324314	SNV	2		-
X	67499663	SNV	2		-
X	67540554	SNV	2		-
X	67590354	SNV	3		-
X	67608645	SNV	2		-
X	67665746	SNV	2		-
X	67847729	SNV	2		-
X	67847732	SNV	2		-
X	68353254^68353255	Insertion	3		-
X	68353262	SNV	4		-
X	68808829	SNV	2		-
X	68851627	SNV	2		-
X	68889560..68889563	Deletion	3		-
X	68934672	SNV	3		-
X	68936737	SNV	3		-
X	68977921..68977922	MNV	2		-
X	68985308	SNV	2		-
X	68991813	SNV	3		-
X	69002731	SNV	2		-
X	69054253	SNV	2		-
X	69054398	SNV	3		-
X	69060855	SNV	2		-
X	69060863	SNV	2		-
X	69090763	SNV	3		-
X	69142117	SNV	2		-
X	69198074	SNV	2		-
X	70378030	SNV	2		-
X	70797107..70797110	Deletion	3		-
X	70831324	SNV	2		-
X	70989968	SNV	2		-
X	71013037	SNV	2		-
X	71013048	SNV	2		-
X	71015307	SNV	2		-
X	71033632	SNV	4		-
X	71192686	SNV	5		-
X	71755990	SNV	2		-
X	72133460	SNV	3		-
X	72860311	SNV	3		-
X	72895315^72895316	Insertion	3		-
X	72961971	SNV	2		-
X	72975483	SNV	3		-
X	74910792^74910793	Insertion	4		-
X	75636156	SNV	3		-
X	75636162	SNV	3		-
X	75672565	SNV	2		-
X	75722604	SNV	2		-
X	75750210	SNV	2		-
X	75750214	SNV	2		-
X	75750530	SNV	4		-
X	75759987	SNV	2		-
X	76001989	SNV	2		-
X	76002506	SNV	3		-
X	76077531	SNV	2		-
X	76077535	SNV	2		-
X	76126156	SNV	2		-
X	76126171	SNV	2		-
X	76146984	SNV	2		-
X	76179523	SNV	3		-
X	76179864..76179865	MNV	2		-
X	76180106	SNV	2		-
X	76190191	SNV	2		-
X	76193007	SNV	2		-
X	76200019	SNV	2		-
X	76212592	SNV	4		-
X	76220745	SNV	2		-
X	76234690	SNV	3		-
X	76234720	SNV	3		-
X	76248211	SNV	2		-
X	76285776	SNV	2		-
X	76470801	SNV	2		-
X	76574367	SNV	2		-
X	76653952	SNV	2		-
X	76713097	SNV	4		-
X	76758879	SNV	2		-
X	76758906	SNV	2		-
X	76840400	SNV	2		-
X	76881093	SNV	3		-
X	76890991	SNV	2		-
X	76892580	SNV	3		-
X	76915192	SNV	2		-
X	77340257	SNV	3		-
X	77469071^77469072	Insertion	3		-
X	77476199	SNV	2		-
X	77487989	SNV	3		-
X	80149627	SNV	4		-
X	80168442..80168443	Deletion	3		-
X	81294111	SNV	2		-
X	89614396	SNV	6		-
X	90358044	SNV	2		-
X	91175939..91175942	Deletion	3		-
X	91325596	SNV	2		-
X	94901388	SNV	4		-
X	94913439	SNV	2		-
X	94979880	SNV	3		-
X	95277779	SNV	2		-
X	95772198	SNV	2		-
X	96722155	SNV	3		-
X	96745540	SNV	3		-
X	96767340	SNV	2		-
X	96793439	SNV	2		-
X	96805834	SNV	3		-
X	96820030	SNV	2		-
X	96838700	SNV	4		-
X	96854368	SNV	2		-
X	96941147	SNV	3		-
X	96941184	SNV	3		-
X	96956756	SNV	2		-
X	96956761	SNV	2		-
X	97535700	SNV	3		-
X	97800080..97800081	Deletion	3		-
X	98366841	SNV	2		-
X	98371041	SNV	2		-
X	98371669	SNV	4		-
X	98901275	SNV	2		-
X	98907427	SNV	3		-
X	99108127	SNV	4		-
X	99108204	SNV	2		-
X	99151721..99151724	Deletion	3		-
X	99375126	SNV	2		-
X	99375934	SNV	3		-
X	99408574	SNV	2		-
X	99449572	SNV	2		-
X	99598041	SNV	2		-
X	99613107	SNV	3		-
X	101069681	SNV	2		-
X	102783400	SNV	2		-
X	102821350	SNV	3		-
X	102824931	SNV	2		-
X	102915625	SNV	3		-
X	103194971	SNV	2		-
X	106397479	SNV	2		-
X	106397485	SNV	2		-
X	108992533	SNV	2		-
X	109020632	SNV	2		-
X	109072412	SNV	2		-
X	109078527	SNV	2		-
X	109904076	SNV	4		-
X	110643989	SNV	3		-
X	110734744	SNV	2		-
X	110763542	SNV	7		-
X	111167506	SNV	2		-
X	111774910	SNV	2		-
X	111780964	SNV	2		-
X	111801704	SNV	3		-
X	111807981	SNV	2		-
X	111824595	SNV	2		-
X	111845274	SNV	2		-
X	111854665	SNV	3		-
X	111855192	SNV	3		-
X	111874700	SNV	3		-
X	111884448	SNV	3		-
X	112299902	SNV	2		-
X	112375412	SNV	2		-
X	112416143	SNV	2		-
X	112417918	SNV	3		-
X	112417922	SNV	3		-
X	112421074	SNV	3		-
X	112421077	SNV	3		-
X	112560577	SNV	3		-
X	112574645	SNV	2		-
X	112717157..112717158	MNV	3		-
X	112717185	SNV	3		-
X	112726109	SNV	3		-
X	112735463..112735464	MNV	3		-
X	112759490	SNV	2		-
X	112759805	SNV	3		-
X	112762660	SNV	3		-
X	112766341	SNV	2		-
X	112773854	SNV	2		-
X	112778934	SNV	2		-
X	112795464	SNV	4		-
X	112800055	SNV	3		-
X	112809188	SNV	4		-
X	112814093	SNV	3		-
X	112856536	SNV	3		-
X	112893544	SNV	2		-
X	112893549	SNV	2		-
X	112901878	SNV	3		-
X	112907758	SNV	2		-
X	112907768	SNV	2		-
X	112909176^112909177	Insertion	3		-
X	112913032..112913033	MNV	2		-
X	112913078	SNV	3		-
X	112914989	SNV	2		-
X	112962679	SNV	2		-
X	112962682	SNV	2		-
X	112974924	SNV	2		-
X	112976258	SNV	3		-
X	112976267	SNV	3		-
X	113023857	SNV	3		-
X	113024387	SNV	2		-
X	113213741	SNV	2		-
X	113217130	SNV	3		-
X	113217587	SNV	3		-
X	113217598	SNV	3		-
X	113219591	SNV	2		-
X	113219596	SNV	2		-
X	113235943	SNV	2		-
X	113271956	SNV	2		-
X	113281851	SNV	3		-
X	113839725	SNV	2		-
X	113839732	SNV	2		-
X	113844327	SNV	3		-
X	113844365	SNV	3		-
X	113848803	SNV	2		-
X	113849132	SNV	2		-
X	113861101	SNV	3		-
X	113868370	SNV	3		-
X	113869733	SNV	4		-
X	113875702	SNV	2		-
X	113901331	SNV	3		-
X	113901375	SNV	3		-
X	113910213..113910214	MNV	3		-
X	113910263	SNV	3		-
X	113918984	SNV	2		-
X	113921256	SNV	2		-
X	113951678	SNV	2		-
X	113951683	SNV	2		-
X	113988272	SNV	2		-
X	114010355	SNV	2		-
X	114020122	SNV	2		-
X	114036444	SNV	3		-
X	114036746	SNV	2		-
X	114037669	SNV	3		-
X	114040576..114040577	MNV	3		-
X	114043613	SNV	2		-
X	114043631	SNV	2		-
X	114043854^114043855	Insertion	3		-
X	114043872	SNV	3		-
X	114054388	SNV	4		-
X	114068956	SNV	2		-
X	114071254	SNV	2		-
X	114071616	SNV	2		-
X	114080631	SNV	3		-
X	114080866	SNV	2		-
X	114113908	SNV	3		-
X	114115541	SNV	3		-
X	114115559	SNV	2		-
X	114124172	SNV	4		-
X	114139570	SNV	2		-
X	114150501	SNV	2		-
X	114153960	SNV	3		-
X	114169888	SNV	2		-
X	114170446	SNV	2		-
X	114191610	SNV	2		-
X	114192863	SNV	3		-
X	114223003	SNV	2		-
X	114223006	SNV	2		-
X	114251885	SNV	2		-
X	114268285	SNV	2		-
X	114351863	SNV	2		-
X	114364193	SNV	2		-
X	114408473	SNV	3		-
X	114408506	SNV	3		-
X	114432857	SNV	2		-
X	114437216..114437219	Deletion	3		-
X	114443931	SNV	2		-
X	114446653	SNV	3		-
X	114452229	SNV	4		-
X	114458207..114458208	MNV	2		-
X	114458224	SNV	2		-
X	114567455	SNV	3		-
X	114576118	SNV	2		-
X	114615507	SNV	3		-
X	114630594	SNV	2		-
X	114630597	SNV	2		-
X	114646488	SNV	3		-
X	114646497	SNV	3		-
X	114646776	SNV	2		-
X	114647067	SNV	3		-
X	114677216	SNV	3		-
X	114689424	SNV	2		-
X	114718008	SNV	2		-
X	114743464	SNV	2		-
X	114747382	SNV	2		-
X	114795441	SNV	3		-
X	114811647	SNV	2		-
X	114812135	SNV	2		-
X	114823937	SNV	2		-
X	114837689	SNV	2		-
X	114846178	SNV	3		-
X	114850594	SNV	2		-
X	114851944	SNV	3		-
X	114867167	SNV	2		-
X	114928156	SNV	3		-
X	114936647	SNV	2		-
X	114967640	SNV	3		-
X	114968591	SNV	3		-
X	114968935	SNV	3		-
X	114979719	SNV	3		-
X	114982560	SNV	4		-
X	114983840	SNV	2		-
X	114986660	SNV	2		-
X	115038791	SNV	2		-
X	115051241	SNV	4		-
X	115090281	SNV	2		-
X	115090308	SNV	2		-
X	115090423	SNV	2		-
X	115090731	SNV	3		-
X	115090737	SNV	3		-
X	115110351	SNV	2		-
X	115110361	SNV	2		-
X	115129801	SNV	2		-
X	115190715	SNV	2		-
X	115196603	SNV	2		-
X	115196761	SNV	2		-
X	115218347	SNV	2		-
X	115218361	SNV	2		-
X	115242323	SNV	2		-
X	115275457	SNV	2		-
X	115290430	SNV	2		-
X	115297354	SNV	2		-
X	115301432	SNV	2		-
X	115303342	SNV	2		-
X	115352099	SNV	2		-
X	115354559	SNV	2		-
X	115354567	SNV	2		-
X	115357136	SNV	2		-
X	115381905	SNV	2		-
X	115395692	SNV	3		-
X	115398643	SNV	2		-
X	115402268	SNV	2		-
X	115403810	SNV	3		-
X	115408269	SNV	2		-
X	115408540	SNV	2		-
X	115409395	SNV	3		-
X	115411366	SNV	2		-
X	115426462	SNV	2		-
X	115434159	SNV	2		-
X	115435235	SNV	2		-
X	115452969	SNV	2		-
X	115456553	SNV	2		-
X	115475755	SNV	2		-
X	115475776	SNV	2		-
X	115490346	Deletion	3		-
X	115490347	SNV	3		-
X	115504436	SNV	2		-
X	115507452	SNV	4		-
X	115510242	SNV	2		-
X	115514701	SNV	3		-
X	115557080..115557081	MNV	2		-
X	115572529	SNV	2		-
X	115572537	SNV	2		-
X	115596380	SNV	2		-
X	115596388	SNV	2		-
X	115629796	SNV	2		-
X	115629802	SNV	2		-
X	115633505..115633506	MNV	2		-
X	115650378	SNV	3		-
X	115650380	SNV	3		-
X	115691815	SNV	2		-
X	115699070	SNV	2		-
X	115702769..115702771	MNV	3		-
X	115702785	SNV	3		-
X	115703303	SNV	2		-
X	115705291	SNV	2		-
X	115710015	SNV	3		-
X	115725420	SNV	2		-
X	115742244	SNV	3		-
X	115759118	SNV	3		-
X	115845014	SNV	2		-
X	115849518	SNV	2		-
X	115890374	SNV	3		-
X	115907739	SNV	2		-
X	115913925	SNV	3		-
X	115913940	SNV	3		-
X	115919444	SNV	3		-
X	115919452	SNV	3		-
X	115928556	SNV	2		-
X	115929306	SNV	3		-
X	115931579	SNV	2		-
X	115945632	SNV	3		-
X	115947847	SNV	2		-
X	115965148	SNV	2		-
X	115969329	SNV	3		-
X	115969353	SNV	3		-
X	115971761	SNV	2		-
X	115977254	SNV	2		-
X	115984734	SNV	2		-
X	115985082	SNV	2		-
X	115985086	SNV	2		-
X	115992255	SNV	3		-
X	115997575	SNV	4		-
X	115999698	SNV	2		-
X	116000786..116000787	MNV	2		-
X	116030035	SNV	2		-
X	116048541	SNV	2		-
X	116067377	SNV	2		-
X	116067380	SNV	2		-
X	116081324	SNV	2		-
X	116081388	SNV	2		-
X	116103835	SNV	2		-
X	116103963	SNV	2		-
X	116150528..116150540	Deletion	3		-
X	116150940	SNV	2		-
X	116184210	SNV	2		-
X	116219919	SNV	3		-
X	116261118	SNV	3		-
X	116266635	SNV	2		-
X	116275418	SNV	2		-
X	116275437	SNV	2		-
X	116276694	SNV	3		-
X	116309547	SNV	3		-
X	116332866..116332878	Deletion	3		-
X	116336552	SNV	2		-
X	116336558	SNV	2		-
X	116341721	SNV	3		-
X	116370085	SNV	3		-
X	116370153	SNV	3		-
X	116371241	SNV	2		-
X	116377289	SNV	2		-
X	116396468	SNV	2		-
X	116400521	SNV	3		-
X	116400534..116400535	MNV	3		-
X	116403831	SNV	2		-
X	116416260	SNV	2		-
X	116417059	SNV	2		-
X	116419777	SNV	2		-
X	116419789	SNV	2		-
X	116427278	SNV	2		-
X	116429061	SNV	2		-
X	116438423	SNV	2		-
X	116505152	SNV	2		-
X	116546944	SNV	2		-
X	116550223..116550224	MNV	2		-
X	116551627..116551628	MNV	2		-
X	116561247	SNV	2		-
X	116561250	SNV	2		-
X	116566951	SNV	2		-
X	116570022	SNV	3		-
X	116583513	SNV	3		-
X	116590950	SNV	3		-
X	116590972	SNV	3		-
X	116618900	SNV	2		-
X	116626975	SNV	2		-
X	116626980	SNV	2		-
X	116662957	SNV	4		-
X	116662988	SNV	4		-
X	116672809	SNV	3		-
X	116685926	SNV	2		-
X	116689763	SNV	3		-
X	116689769	SNV	3		-
X	116690136	SNV	3		-
X	116690962	SNV	3		-
X	116691808	SNV	2		-
X	116703101	SNV	2		-
X	116704587	SNV	3		-
X	116704595	SNV	3		-
X	116733388..116733389	Deletion	3		-
X	116758141	SNV	3		-
X	116762849	SNV	2		-
X	116768917	SNV	3		-
X	116772149	SNV	2		-
X	116780960	SNV	3		-
X	116799599^116799600	Insertion	3		-
X	116824931	SNV	2		-
X	116834460	SNV	2		-
X	116835068	SNV	4		-
X	116836079	SNV	2		-
X	116863976	SNV	2		-
X	116879666	SNV	3		-
X	116885307	SNV	2		-
X	116885363	SNV	2		-
X	116898004	SNV	3		-
X	116898343	SNV	2		-
X	116898353	SNV	2		-
X	116903539	SNV	2		-
X	116903544	SNV	2		-
X	116907231	SNV	2		-
X	116907240	SNV	2		-
X	116918071	SNV	2		-
X	116926417	SNV	2		-
X	116927965	SNV	2		-
X	116931181	SNV	2		-
X	116946406^116946407	Insertion	4		-
X	116953701	SNV	3		-
X	116953722	SNV	3		-
X	116954725	SNV	2		-
X	116954733	SNV	2		-
X	116963238	SNV	2		-
X	116986828	SNV	3		-
X	116986841	SNV	3		-
X	116997136^116997137	Insertion	3		-
X	117034199	SNV	2		-
X	117047544	SNV	2		-
X	117047598	SNV	2		-
X	117056053	SNV	3		-
X	117058865	SNV	2		-
X	117064386..117064387	MNV	2		-
X	117074270	SNV	2		-
X	117074279	SNV	2		-
X	117101512	SNV	2		-
X	117109549	SNV	2		-
X	117109551	SNV	2		-
X	117115278	SNV	2		-
X	117129962	SNV	2		-
X	117145965	SNV	2		-
X	117147888	SNV	2		-
X	117150561	SNV	2		-
X	117167452..117167458	Deletion	3		-
X	117167463	SNV	3		-
X	117202967	SNV	2		-
X	117203275	SNV	2		-
X	117209585	SNV	2		-
X	117209593	SNV	2		-
X	117216847	SNV	3		-
X	117224599	SNV	2		-
X	117236410	SNV	2		-
X	117246237	SNV	2		-
X	117248190	SNV	2		-
X	117267963	SNV	2		-
X	117277505	SNV	3		-
X	117282080..117282093	Deletion	3		-
X	117291327	SNV	3		-
X	117299016	SNV	2		-
X	117322095	SNV	4		-
X	117362721	SNV	3		-
X	117369390	SNV	2		-
X	117372386	SNV	2		-
X	117375618	SNV	2		-
X	117375627	SNV	2		-
X	117377981	SNV	2		-
X	117384029	SNV	2		-
X	117384039	SNV	2		-
X	117393685	SNV	2		-
X	117403549	SNV	2		-
X	117423282	SNV	3		-
X	117440904	SNV	3		-
X	117459579	SNV	3		-
X	117459645	SNV	3		-
X	117460014	SNV	3		-
X	117460113	SNV	2		-
X	117492687	SNV	2		-
X	117492807	SNV	4		-
X	117497440	SNV	2		-
X	117510184	SNV	2		-
X	117510271	SNV	2		-
X	117516085	SNV	2		-
X	117526670	SNV	2		-
X	117526706	SNV	2		-
X	117535751	SNV	3		-
X	117545703	SNV	4		-
X	117545735	SNV	3		-
X	117550709..117550710	MNV	2		-
X	117555344	SNV	2		-
X	117563837	SNV	2		-
X	117564711	SNV	2		-
X	117580129	SNV	2		-
X	117600239	SNV	3		-
X	117607182	SNV	2		-
X	117611499^117611500	Insertion	3		-
X	117622494	SNV	5		-
X	117641414..117641415	MNV	2		-
X	117643293..117643295	Deletion	3		-
X	117644754	SNV	2		-
X	117655394	SNV	4		-
X	117655456	SNV	2		-
X	117660233	SNV	2		-
X	117663572	SNV	2		-
X	117684955	SNV	2		-
X	117697516	SNV	2		-
X	117703685	SNV	3		-
X	117705415	SNV	2		-
X	117720165	SNV	3		-
X	117723436	SNV	2		-
X	117755946	SNV	2		-
X	117755970	SNV	2		-
X	117758639	SNV	3		-
X	117761249	SNV	2		-
X	117798449^117798450	Insertion	3		-
X	117799518..117799519	MNV	2		-
X	117813640	SNV	2		-
X	117818053	SNV	3		-
X	117818100	SNV	2		-
X	117825251	SNV	3		-
X	117828715	SNV	2		-
X	117829147	SNV	2		-
X	117834895	SNV	2		-
X	117837923	SNV	2		-
X	117895406	SNV	3		-
X	117903901	SNV	2		-
X	117906872	SNV	2		-
X	117928312	SNV	3		-
X	117938392	SNV	2		-
X	117965889	SNV	3		-
X	117966086	SNV	3		-
X	117996286	SNV	2		-
X	118004873	SNV	3		-
X	118004922	SNV	3		-
X	118006239	SNV	2		-
X	118006284	SNV	2		-
X	118031093	SNV	2		-
X	118039721	SNV	3		-
X	118039727	SNV	3		-
X	118048285	SNV	3		-
X	118055977	SNV	2		-
X	118068679	SNV	2		-
X	118074187	SNV	3		-
X	118077905..118077906	MNV	2		-
X	118081441	SNV	3		-
X	118093150	SNV	2		-
X	118116608	SNV	3		-
X	118120076	SNV	2		-
X	118120083	SNV	2		-
X	118148561	SNV	2		-
X	118153842	SNV	2		-
X	118155389	SNV	2		-
X	118155465	SNV	2		-
X	118170850	SNV	2		-
X	118196910	SNV	2		-
X	118198704	SNV	3		-
X	118234994	SNV	3		-
X	118239091	SNV	2		-
X	118239155	SNV	3		-
X	118249374	SNV	3		-
X	118277778	SNV	2		-
X	118279767	SNV	3		-
X	118295988	SNV	2		-
X	118301149	SNV	4		-
X	118303035	SNV	3		-
X	118315288	SNV	2		-
X	118327162	SNV	5		-
X	118340348	SNV	3		-
X	118361289	SNV	2		-
X	118372958	SNV	2		-
X	118377321	SNV	2		-
X	118389772	SNV	3		-
X	118389797	SNV	2		-
X	118466871	SNV	2		-
X	118499298	SNV	2		-
X	118499348	SNV	2		-
X	118507864	SNV	2		-
X	118519957..118519958	MNV	2		-
X	118560654	SNV	2		-
X	118560678	SNV	2		-
X	118561066	SNV	2		-
X	118609198	SNV	2		-
X	118610176	SNV	2		-
X	118624438	SNV	3		-
X	118624446	SNV	3		-
X	118635638	SNV	3		-
X	118635697	SNV	2		-
X	118641675	SNV	3		-
X	118654725	SNV	2		-
X	118680452	SNV	2		-
X	118712692	SNV	2		-
X	118731954	SNV	2		-
X	118757686	SNV	2		-
X	118807996	SNV	2		-
X	118815012	SNV	3		-
X	118815050	SNV	3		-
X	118854376	SNV	2		-
X	118854384	SNV	2		-
X	118863231	SNV	3		-
X	118941630	SNV	2		-
X	118954661	SNV	3		-
X	118976828	SNV	2		-
X	118976835	SNV	2		-
X	119000264	SNV	3		-
X	119000297	SNV	3		-
X	119016909	SNV	2		-
X	119024243	SNV	2		-
X	119044610	SNV	2		-
X	119045236	SNV	2		-
X	119045952	SNV	4		-
X	119045980	SNV	3		-
X	119053370	SNV	3		-
X	119054947	SNV	3		-
X	119083349	SNV	2		-
X	119083358	SNV	2		-
X	119107308	SNV	2		-
X	119107312	SNV	2		-
X	119112497	SNV	3		-
X	119112650	SNV	3		-
X	119112678	SNV	3		-
X	119116425	SNV	2		-
X	119118426	SNV	2		-
X	119118996	SNV	2		-
X	119149770	SNV	2		-
X	119176649	SNV	3		-
X	119176677	SNV	3		-
X	119189115	SNV	3		-
X	119189141	SNV	3		-
X	119213340..119213341	MNV	2		-
X	119217599	SNV	2		-
X	119217618	SNV	2		-
X	119223091	SNV	3		-
X	119232770	SNV	2		-
X	119261189	SNV	2		-
X	119266058	SNV	2		-
X	119271667	SNV	2		-
X	119302302	SNV	2		-
X	119313033	SNV	3		-
X	119319481	SNV	2		-
X	119319504	SNV	2		-
X	119343447	SNV	2		-
X	119343455	SNV	2		-
X	119347502^119347503	Insertion	3		-
X	119349790..119349791	MNV	3		-
X	119349807	SNV	2		-
X	119356199	SNV	2		-
X	119394697..119394698	MNV	3		-
X	119394759	SNV	3		-
X	119407029	SNV	3		-
X	119409367	SNV	3		-
X	119409383	SNV	3		-
X	119432319	SNV	2		-
X	119446170^119446171	Insertion	6		-
X	119449202	SNV	2		-
X	119475304^119475305	Insertion	5		-
X	119475539	SNV	3		-
X	119475547	SNV	3		-
X	119477338	SNV	2		-
X	119479252	SNV	3		-
X	119482757	SNV	2		-
X	119517832	SNV	3		-
X	119520867	SNV	2		-
X	119521063	SNV	2		-
X	119523794	SNV	2		-
X	119530614	SNV	2		-
X	119530642	SNV	2		-
X	119543646	SNV	3		-
X	119545304	SNV	2		-
X	119582603	SNV	3		-
X	119599065	SNV	2		-
X	119599086	SNV	2		-
X	119599294	SNV	3		-
X	119604698	SNV	3		-
X	119609436	SNV	2		-
X	119621435	SNV	2		-
X	119644688	SNV	4		-
X	119644692	SNV	4		-
X	119651276	SNV	2		-
X	119661938	SNV	2		-
X	119668283	SNV	3		-
X	119668298..119668299	MNV	3		-
X	119724713	SNV	3		-
X	119754729	SNV	2		-
X	119754758	SNV	2		-
X	119771709	SNV	2		-
X	119772514	SNV	2		-
X	119786587	SNV	2		-
X	119790601	SNV	2		-
X	119797846	SNV	3		-
X	119811827	SNV	3		-
X	119832585	SNV	2		-
X	119839595	SNV	2		-
X	119839612	SNV	2		-
X	119860435	SNV	3		-
X	119860444	SNV	3		-
X	119865566	SNV	2		-
X	119865569	SNV	2		-
X	119874920	SNV	2		-
X	119889393	SNV	2		-
X	119891558	SNV	2		-
X	119897806	SNV	2		-
X	119902218	SNV	2		-
X	119909216	SNV	3		-
X	119921468	SNV	2		-
X	119955366	SNV	3		-
X	119983754..119983755	MNV	3		-
X	119986771	SNV	2		-
X	119988287	SNV	2		-
X	119988757..119988758	MNV	2		-
X	119989065	SNV	2		-
X	120001104	SNV	2		-
X	120005916	SNV	4		-
X	120008803	SNV	2		-
X	120017259	SNV	2		-
X	120052358	SNV	3		-
X	120056088	SNV	2		-
X	120094164	SNV	3		-
X	120095635	SNV	3		-
X	120096652	SNV	3		-
X	120100272	SNV	2		-
X	120107628	SNV	2		-
X	120107632	SNV	2		-
X	120107772	SNV	2		-
X	120107779	SNV	2		-
X	120113357	SNV	2		-
X	120113434	SNV	2		-
X	120116110	SNV	3		-
X	120116531	SNV	2		-
X	120124330	SNV	2		-
X	120130666	SNV	3		-
X	120140522	SNV	2		-
X	120141764	SNV	2		-
X	120141778	SNV	2		-
X	120163988	SNV	2		-
X	120164365	SNV	2		-
X	120166652	SNV	3		-
X	120173186	SNV	2		-
X	120179825	SNV	3		-
X	120179865	SNV	3		-
X	120186136	SNV	2		-
X	120199052	SNV	2		-
X	120199742	SNV	2		-
X	120213444	SNV	3		-
X	120228803	SNV	3		-
X	120243450	SNV	3		-
X	120244704	SNV	2		-
X	120251768	SNV	2		-
X	120948292	SNV	2		-
X	120987572	SNV	2		-
X	120992991	SNV	2		-
X	120993013	SNV	2		-
X	121014480	SNV	3		-
X	121022382	SNV	2		-
X	121022386	SNV	2		-
X	121030119	SNV	2		-
X	121046626	SNV	2		-
X	121065181	SNV	2		-
X	121072979	SNV	2		-
X	121082046	SNV	3		-
X	121099063	SNV	2		-
X	121099844	SNV	2		-
X	121126165	SNV	2		-
X	121143845	SNV	3		-
X	121144112	SNV	2		-
X	121144135	SNV	2		-
X	121144441	SNV	2		-
X	121147092^121147093	Insertion	4		-
X	121165043	SNV	2		-
X	121179173	SNV	3		-
X	121179235	SNV	2		-
X	121213337	SNV	2		-
X	121213421	SNV	2		-
X	121213883	SNV	2		-
X	121221584	SNV	3		-
X	121222767	SNV	2		-
X	121225978	SNV	2		-
X	121230368	SNV	3		-
X	121231524	SNV	2		-
X	121238267	SNV	2		-
X	121238337	SNV	3		-
X	121244281	SNV	3		-
X	121261707	SNV	2		-
X	121281198	SNV	2		-
X	121282639	SNV	2		-
X	121286943	SNV	2		-
X	121293880	SNV	2		-
X	121298478	SNV	2		-
X	121298768	SNV	2		-
X	121306574	SNV	3		-
X	121325679	SNV	2		-
X	121338944	SNV	2		-
X	121339533..121339534	MNV	2		-
X	121339536	SNV	2		-
X	121346924	SNV	2		-
X	121422693	SNV	2		-
X	121460781	SNV	3		-
X	121460794	SNV	3		-
X	121466630	SNV	3		-
X	121466687	SNV	2		-
X	121477584	SNV	3		-
X	121486767	SNV	2		-
X	121501372	SNV	2		-
X	121561347	SNV	2		-
X	121561356	SNV	2		-
X	121600631	SNV	2		-
X	121608663	SNV	2		-
X	121622850	SNV	2		-
X	121622871	SNV	2		-
X	121636722	SNV	3		-
X	121646463	SNV	2		-
X	121646480	SNV	2		-
X	121647764	SNV	2		-
X	121647769	SNV	2		-
X	121663344	SNV	3		-
X	121663630	SNV	2		-
X	121663640	SNV	2		-
X	121693684	SNV	2		-
X	121693701	SNV	2		-
X	121794232	SNV	4		-
X	123014687	SNV	2		-
X	123014697..123014698	MNV	2		-
X	123034866	SNV	2		-
X	123150002	SNV	3		-
X	123658875	SNV	2		-
X	123658882	SNV	2		-
X	123718678	SNV	2		-
X	124207012	SNV	4		-
X	126767081	SNV	3		-
X	126767096	SNV	3		-
X	126767306	SNV	4		-
X	126801295	SNV	2		-
X	127192558	SNV	3		-
X	127585022	SNV	2		-
X	127585028	SNV	2		-
X	129123534..129123535	Deletion	4		-
X	131074486	SNV	3		-
X	131361538	SNV	3		-
X	131915033	SNV	2		-
X	136580862	SNV	4		-
X	142848794	SNV	2		-
X	147267244..147267245	MNV	5		-
X	147268678	SNV	2		-
X	154422341	SNV	2		-
X	154422349	SNV	2		-
X	154543496	SNV	6		-
X	156767039	SNV	2		-
X	158459703	SNV	2		-
X	158459766	SNV	4		-
X	158959362	SNV	2		-
X	159122505	SNV	2		-
X	164482329	SNV	2		-
X	164482336	SNV	2		-
X	164692791	SNV	2		-
X	164714066	SNV	2		-
X	164733539	SNV	2		-
X	164734809	SNV	2		-
X	164734852	SNV	2		-
X	164736134	SNV	3		-
X	164762927	SNV	3		-
X	164771982	SNV	2		-
X	164772011	SNV	3		-
X	165010445	SNV	3		-
X	165019455	SNV	3		-
X	165025570	SNV	2		-
X	165025578	SNV	2		-
X	165046431	SNV	3		-
X	165048027	SNV	2		-
X	165053284	SNV	3		-
X	165101596..165101597	MNV	2		-
X	165115844	SNV	2		-
X	165393213	SNV	2		-
X	165393220	SNV	2		-
X	165418449..165418450	Deletion	3		-
X	165423921	SNV	2		-
X	165495379	SNV	2		-
X	165555578^165555579	Insertion	3		-
X	165578535	SNV	2		-
X	165663749	SNV	2		-
X	165870932	SNV	3		-
X	165870937	SNV	2		-
X	165880233	SNV	3		-
X	165930759	SNV	2		-
X	165959444	SNV	3		-
X	166039927	SNV	2		-
X	166131212	SNV	3		-
X	166224593	SNV	2		-
X	167439733	SNV	3		-
X	3218943	SNV	3		-
X	3272916	SNV	4		-
X	4499634	SNV	3		-
X	4499638	SNV	3		-
X	5390323	SNV	4		-
X	5401883	SNV	4		-
X	5401892	SNV	3		-
X	18030880	SNV	3		-
X	18030917	SNV	3		-
X	21278334	SNV	3		-
X	21278336	SNV	3		-
X	22991018	SNV	3		-
X	22991035	SNV	3		-
X	25348549	SNV	4		-
X	25348552	SNV	4		-
X	25389443	SNV	4		-
X	26423141	SNV	4		-
X	31135217	SNV	6		-
X	31167184	SNV	6		-
X	31183616	SNV	5		-
X	31230644	SNV	6		-
X	31230651	SNV	6		-
X	31673601..31673602	MNV	3		-
X	32326427	SNV	6		-
X	32593113	SNV	4		-
X	33123410	SNV	5		-
X	33123412	SNV	5		-
X	34325818	SNV	3		-
X	46362990..46363006	Deletion	4		-
X	47361952	SNV	3		-
X	62747567	SNV	4		-
X	63198238	SNV	3		-
X	63247202	SNV	3		-
X	63266748	SNV	4		-
X	65185771^65185772	Insertion	3		-
X	65186160	SNV	3		-
X	65235274	SNV	4		-
X	65361431	SNV	3		-
X	65493886	SNV	3		-
X	65532825	SNV	3		-
X	65533139	SNV	3		-
X	65533634	SNV	3		-
X	65600275	SNV	3		-
X	65655789	SNV	3		-
X	65681853^65681854	Insertion	3		-
X	66622908	SNV	3		-
X	66795948	SNV	4		-
X	66795980..66795999	Deletion	3		-
X	66821273	SNV	3		-
X	66905434	SNV	4		-
X	67086362	SNV	3		-
X	67185823	SNV	4		-
X	67363915	SNV	3		-
X	67363917	SNV	3		-
X	67420629	SNV	3		-
X	67427989	SNV	3		-
X	67428071	SNV	3		-
X	67954057	SNV	3		-
X	68468891	SNV	4		-
X	68556302	SNV	3		-
X	68744242	SNV	3		-
X	68922024	SNV	3		-
X	68922039	SNV	3		-
X	71706897	SNV	3		-
X	71990864	SNV	4		-
X	72224064	SNV	3		-
X	72238629	SNV	3		-
X	72305213..72305214	MNV	3		-
X	72337533	SNV	3		-
X	72359271	SNV	3		-
X	72417704	SNV	4		-
X	72417708	SNV	4		-
X	72898774	SNV	3		-
X	72906155	SNV	3		-
X	74555820	SNV	5		-
X	74555882	SNV	6		-
X	75621733	SNV	3		-
X	75626559	SNV	3		-
X	75634258	SNV	3		-
X	75687228	SNV	3		-
X	75728354	SNV	3		-
X	75762038	SNV	4		-
X	75882522^75882523	Insertion	3		-
X	75993700	SNV	4		-
X	76015920	SNV	4		-
X	76019276	SNV	3		-
X	76140094	SNV	3		-
X	76140114	SNV	3		-
X	76141571	SNV	4		-
X	76180009	SNV	3		-
X	76223142	SNV	3		-
X	76234980	SNV	3		-
X	76471448	SNV	3		-
X	76489811	SNV	3		-
X	76532814	SNV	3		-
X	76733667	SNV	3		-
X	76802401	SNV	4		-
X	76802411	SNV	3		-
X	76872503	SNV	3		-
X	76909140^76909141	Insertion	3		-
X	80330311	SNV	3		-
X	81241295	SNV	3		-
X	94973674	SNV	3		-
X	96725698	SNV	4		-
X	96729152	SNV	4		-
X	96729170	SNV	4		-
X	96773771	SNV	3		-
X	96804669	SNV	3		-
X	96838636	SNV	3		-
X	96839245	SNV	5		-
X	96860457	SNV	3		-
X	96979164	SNV	3		-
X	99119349	SNV	3		-
X	99450684	SNV	3		-
X	99619741	SNV	3		-
X	99749421	SNV	3		-
X	99858102	SNV	3		-
X	99886920	SNV	3		-
X	99962291	SNV	3		-
X	100581621	SNV	3		-
X	102820666	SNV	3		-
X	102829951	SNV	3		-
X	103830542	SNV	3		-
X	108988179	SNV	4		-
X	109047140	SNV	3		-
X	109089402..109089411	Deletion	3		-
X	109650413	SNV	3		-
X	109804467	SNV	4		-
X	110540160	SNV	3		-
X	110734456	SNV	3		-
X	111756986	SNV	3		-
X	111802133	SNV	3		-
X	111802179	SNV	3		-
X	111808746	SNV	5		-
X	111857801	SNV	4		-
X	112250059	SNV	3		-
X	112304858..112304859	MNV	3		-
X	112423235	SNV	3		-
X	112460718	SNV	3		-
X	112704114	SNV	5		-
X	112723555	SNV	3		-
X	112723558	SNV	3		-
X	112803287	SNV	3		-
X	112813855	SNV	4		-
X	112814307..112814308	MNV	3		-
X	112814325	SNV	3		-
X	112825575	SNV	3		-
X	112863709	SNV	3		-
X	112908961	SNV	3		-
X	112927702	SNV	3		-
X	112936445	SNV	3		-
X	112967777	SNV	3		-
X	112967780	SNV	3		-
X	113271976	SNV	3		-
X	113272370	SNV	4		-
X	113272378	SNV	4		-
X	113282073	SNV	3		-
X	113936156	SNV	4		-
X	113978023	SNV	3		-
X	114014481	SNV	4		-
X	114054933	SNV	3		-
X	114072141	SNV	3		-
X	114092267	SNV	3		-
X	114097559	SNV	3		-
X	114113683	SNV	3		-
X	114113990	SNV	4		-
X	114114484	SNV	3		-
X	114217429	SNV	3		-
X	114226347	SNV	4		-
X	114233891	SNV	3		-
X	114303045	SNV	3		-
X	114303708	SNV	3		-
X	114303718	SNV	3		-
X	114332666^114332667	Insertion	4		-
X	114332670	SNV	4		-
X	114386233	SNV	4		-
X	114402260	SNV	3		-
X	114567010	SNV	3		-
X	114613190	SNV	3		-
X	114626967	SNV	3		-
X	114626969	SNV	3		-
X	114668508	SNV	3		-
X	114677136	SNV	3		-
X	114720301	SNV	3		-
X	114723487	SNV	3		-
X	114723736	SNV	4		-
X	114723740	SNV	4		-
X	114726002	SNV	3		-
X	114728718	SNV	4		-
X	114729712	SNV	3		-
X	114788245	SNV	3		-
X	114959879	SNV	3		-
X	114972526	SNV	3		-
X	115051284	SNV	3		-
X	115109793..115109794	MNV	3		-
X	115142006	SNV	3		-
X	115173206	SNV	4		-
X	115173217	SNV	4		-
X	115274638	SNV	3		-
X	115297666..115297668	Deletion	3		-
X	115301552	SNV	3		-
X	115321374	SNV	3		-
X	115335833	SNV	4		-
X	115339184	SNV	4		-
X	115350759	SNV	3		-
X	115396556	SNV	3		-
X	115423916	SNV	3		-
X	115447417	SNV	3		-
X	115456487	SNV	3		-
X	115470076	SNV	3		-
X	115470285	SNV	3		-
X	115495006	SNV	3		-
X	115520824	SNV	3		-
X	115527686	SNV	3		-
X	115528760	SNV	3		-
X	115565154	SNV	3		-
X	115565156	SNV	3		-
X	115606409	SNV	3		-
X	115609326	SNV	3		-
X	115698309	SNV	3		-
X	115706739	SNV	3		-
X	115717262	SNV	3		-
X	115719137	SNV	3		-
X	115729570	SNV	3		-
X	115774741	SNV	3		-
X	115778384	SNV	3		-
X	115778429	SNV	3		-
X	115783086	SNV	4		-
X	115937364	SNV	4		-
X	116147862	SNV	3		-
X	116176960	SNV	3		-
X	116177024..116177026	Deletion	3		-
X	116177333	SNV	3		-
X	116187613	SNV	3		-
X	116224858	SNV	3		-
X	116235488	SNV	3		-
X	116237568	SNV	3		-
X	116237629	SNV	3		-
X	116272483	SNV	3		-
X	116354072	SNV	3		-
X	116384999	SNV	3		-
X	116385039	SNV	3		-
X	116402673	SNV	3		-
X	116418887..116418900	Deletion	3		-
X	116425136	SNV	3		-
X	116437464	SNV	3		-
X	116443133	SNV	4		-
X	116443307	SNV	3		-
X	116518509^116518510	Insertion	4		-
X	116559826	SNV	3		-
X	116669547	SNV	3		-
X	116669549	SNV	3		-
X	116726114	SNV	3		-
X	116726124..116726125	Deletion	3		-
X	116739043	SNV	3		-
X	116749002	SNV	3		-
X	116754030	SNV	3		-
X	116780553	SNV	3		-
X	116780749	SNV	3		-
X	116859040	SNV	3		-
X	116863793	SNV	3		-
X	116874772	SNV	3		-
X	116906989	SNV	3		-
X	116975593	SNV	3		-
X	117046214	SNV	3		-
X	117076866	SNV	4		-
X	117126625	SNV	3		-
X	117167340	SNV	3		-
X	117167360	SNV	4		-
X	117191144	SNV	3		-
X	117193696	SNV	3		-
X	117219942	SNV	3		-
X	117219984	SNV	3		-
X	117288401^117288402	Insertion	3		-
X	117288402^117288403	Insertion	3		-
X	117291420	SNV	4		-
X	117317954..117317955	MNV	4		-
X	117343961	SNV	3		-
X	117383580	SNV	4		-
X	117397551	SNV	3		-
X	117487409	SNV	3		-
X	117522179	SNV	3		-
X	117531369	SNV	3		-
X	117531381	SNV	4		-
X	117538751	SNV	3		-
X	117538786	SNV	3		-
X	117545523	SNV	3		-
X	117598868	SNV	3		-
X	117608620	SNV	3		-
X	117612624	SNV	3		-
X	117653176	SNV	3		-
X	117653189	SNV	3		-
X	117659637	SNV	3		-
X	117691351	SNV	3		-
X	117698143	SNV	6		-
X	117709165	SNV	3		-
X	117879076	SNV	3		-
X	117924772	SNV	3		-
X	117966738	SNV	3		-
X	118008343	SNV	3		-
X	118023041	SNV	3		-
X	118043139	SNV	3		-
X	118044092	SNV	4		-
X	118092946	SNV	3		-
X	118180171	SNV	3		-
X	118198549	SNV	3		-
X	118326862	SNV	3		-
X	118347462	SNV	4		-
X	118363402	SNV	3		-
X	118402633	SNV	3		-
X	118445343	SNV	4		-
X	118455914..118455915	Deletion	4		-
X	118507872^118507873	Insertion	3		-
X	118508168	SNV	3		-
X	118510731	SNV	3		-
X	118518257..118518258	MNV	4		-
X	118524606^118524607	Insertion	3		-
X	118539029..118539030	MNV	3		-
X	118555833	SNV	3		-
X	118584560	SNV	3		-
X	118599870	SNV	3		-
X	118696443	SNV	4		-
X	118718005	SNV	3		-
X	118722238	SNV	3		-
X	118723875	SNV	3		-
X	118731487	SNV	3		-
X	118731575	SNV	3		-
X	118739570	SNV	3		-
X	118740011	SNV	3		-
X	118751113	SNV	3		-
X	118753823	SNV	3		-
X	118771936	SNV	3		-
X	118771972	SNV	3		-
X	118778876	SNV	3		-
X	118810656	SNV	3		-
X	119003113	SNV	3		-
X	119003140	SNV	3		-
X	119026856	SNV	3		-
X	119064437	SNV	4		-
X	119112545	SNV	3		-
X	119163183	SNV	4		-
X	119195444	SNV	3		-
X	119202020	SNV	3		-
X	119209929	SNV	3		-
X	119225237	SNV	4		-
X	119228826	SNV	3		-
X	119236331	SNV	3		-
X	119284765	SNV	4		-
X	119308636	SNV	3		-
X	119308644	SNV	3		-
X	119363434	SNV	3		-
X	119393836	SNV	3		-
X	119401298	SNV	3		-
X	119451051	SNV	3		-
X	119482633	SNV	3		-
X	119524443	SNV	3		-
X	119537638	SNV	3		-
X	119617383^119617384	Insertion	3		-
X	119621810	SNV	3		-
X	119623054	SNV	3		-
X	119623757	SNV	3		-
X	119623764	SNV	3		-
X	119646515	SNV	3		-
X	119771341	SNV	3		-
X	119821104	SNV	4		-
X	119875225	SNV	3		-
X	119930632	SNV	3		-
X	119964658	SNV	5		-
X	119964700	SNV	4		-
X	119964992	SNV	4		-
X	119965029	SNV	4		-
X	119986342	SNV	3		-
X	120010467	SNV	3		-
X	120097787	SNV	3		-
X	120133584	SNV	3		-
X	120150407	SNV	3		-
X	120183591	SNV	3		-
X	120187166	SNV	3		-
X	120194239	SNV	3		-
X	120259226	SNV	3		-
X	120927883	SNV	3		-
X	120957052	SNV	5		-
X	120966348	SNV	3		-
X	120995896..120995900	Deletion	3		-
X	121027288	SNV	3		-
X	121027586	SNV	3		-
X	121036600	SNV	4		-
X	121036789	SNV	3		-
X	121089134	SNV	3		-
X	121110899	SNV	3		-
X	121144307	SNV	3		-
X	121275604..121275605	MNV	3		-
X	121297136	SNV	3		-
X	121297144	SNV	3		-
X	121302163	SNV	3		-
X	121311999	SNV	3		-
X	121410976	SNV	3		-
X	121436203	SNV	4		-
X	121462475	SNV	4		-
X	121462626	SNV	3		-
X	121603802	SNV	3		-
X	121650529	SNV	3		-
X	121650795	SNV	3		-
X	121651118	SNV	3		-
X	121673268	SNV	3		-
X	121685097	SNV	4		-
X	124195028	SNV	5		-
X	125124384	SNV	5		-
X	125124420	SNV	6		-
X	127583656..127583664	Deletion	3		-
X	141901988	SNV	4		-
X	141901999	SNV	4		-
X	155239922	SNV	3		-
X	155239930	SNV	3		-
X	156547435	SNV	3		-
X	156547438	SNV	3		-
X	164417368	SNV	4		-
X	164651994	SNV	3		-
X	165010105	SNV	4		-
X	165042712^165042713	Insertion	3		-
X	165056750	SNV	3		-
X	165336988	SNV	3		-
X	165393401	SNV	3		-
X	165431945	SNV	3		-
X	165546025^165546026	Insertion	3		-
X	165559884	SNV	3		-
X	165569069	SNV	3		-
X	165729453	SNV	4		-
X	165747171	SNV	3		-
X	165897363..165897368	Deletion	4		-
X	165899278	SNV	4		-
X	165984949	SNV	3		-
X	166707209^166707210	Insertion	3		-
X	100766655	SNV	2	ENSMUST00000000901:c.-1417T>C; ENSMUST00000087984:c.-1417T>C; ENSMUST00000113736:c.-1417T>C	-
X	72000715	SNV	3	ENSMUST00000006020:c.-23-2555G>A	-
X	72000291	SNV	2	ENSMUST00000006020:c.-23-2979C>A	-
X	93613563	SNV	2	ENSMUST00000006856:c.346+6942T>G	-
X	74269426^74269427	Insertion	3	ENSMUST00000008826:c.-1461_-1454dupCAAACAAA; ENSMUST00000074085:c.-1565_-1558dupCAAACAAA; ENSMUST00000135690:c.-1565_-1558dupCAAACAAA; ENSMUST00000151702:c.-1465_-1458dupCAAACAAA	-
X	74190644	SNV	3	ENSMUST00000010127:c.[250-578T>C]; ENSMUST00000156959:c.[250-578T>C]	-
X	71405146	SNV	3	ENSMUST00000015358:c.[1554+182G>A]; ENSMUST00000114601:c.[1554+182G>A]	-
X	71404195	SNV	2	ENSMUST00000015358:c.1462-677T>C; ENSMUST00000114601:c.1462-677T>C	-
X	71404189	SNV	2	ENSMUST00000015358:c.1462-683G>A; ENSMUST00000114601:c.1462-683G>A	-
X	164089953	SNV	2	ENSMUST00000015545:c.-320T>G; ENSMUST00000112280:c.-119-201T>G; ENSMUST00000141818:c.-2430T>G	-
X	164086378	SNV	2	ENSMUST00000015545:c.-3895C>G; ENSMUST00000112280:c.-2664C>G	-
X	164092597..164092598	MNV	2	ENSMUST00000015545:c.117+1850_117+1851delinsTC; ENSMUST00000112280:c.117+1850_117+1851delinsTC; ENSMUST00000141818:c.-40+254_-40+255delinsTC	-
X	164091624	SNV	2	ENSMUST00000015545:c.117+877C>A; ENSMUST00000112280:c.117+877C>A; ENSMUST00000141818:c.-759C>A	-
X	164094155	SNV	2	ENSMUST00000015545:c.118-721T>G; ENSMUST00000112280:c.118-721T>G; ENSMUST00000141818:c.-39-721T>G	-
X	164093895	SNV	2	ENSMUST00000015545:c.118-981T>C; ENSMUST00000112280:c.118-981T>C; ENSMUST00000141818:c.-39-981T>C	-
X	164102338	SNV	2	ENSMUST00000015545:c.204-3638C>T; ENSMUST00000112280:c.204-3638C>T; ENSMUST00000141818:c.48-3638C>T	-
X	74278674	SNV	2	ENSMUST00000019232:c.-112-1332T>C; ENSMUST00000069722:c.-4334A>G; ENSMUST00000075821:c.-166-1332T>C; ENSMUST00000114180:c.-4334A>G; ENSMUST00000114182:c.-4409A>G; ENSMUST00000114189:c.-166-1332T>C; ENSMUST00000119361:c.-166-1332T>C; ENSMUST00000124200:c.-4334A>G; ENSMUST00000132437:c.-4334A>G; ENSMUST00000135504:c.-4334A>G; ENSMUST00000239445:c.-112-1332T>C; ENSMUST00000239458:c.-166-1332T>C	-
X	100737078	SNV	3	ENSMUST00000019503:c.[1310+241G>A]; ENSMUST00000113744:c.[1310+241G>A]	-
X	71220338	SNV	2	ENSMUST00000025391:c.-9+5256A>G; ENSMUST00000033700:c.-9+5256A>G; ENSMUST00000061970:c.-9+5256A>G; ENSMUST00000101501:c.-9+5256A>G; ENSMUST00000114617:c.-9+5191A>G; ENSMUST00000114621:c.-9+5256A>G; ENSMUST00000171933:c.-9+9386A>G	-
X	112308299	SNV	2	ENSMUST00000026599:c.-3123T>C; ENSMUST00000113415:c.-3123T>C	-
X	112344200	SNV	2	ENSMUST00000026599:c.121-2038A>G; ENSMUST00000113415:c.16-2038A>G	-
X	112344190	SNV	2	ENSMUST00000026599:c.121-2048A>G; ENSMUST00000113415:c.16-2048A>G	-
X	112343711	SNV	2	ENSMUST00000026599:c.121-2527G>A; ENSMUST00000113415:c.16-2527G>A	-
X	112342386	SNV	3	ENSMUST00000026599:c.121-3852G>A; ENSMUST00000113415:c.16-3852G>A	-
X	112322646	SNV	3	ENSMUST00000026599:c.16-11155T>C; ENSMUST00000113415:c.15+11210T>C	-
X	112357436	SNV	3	ENSMUST00000026599:c.486+3184A>C; ENSMUST00000113415:c.381+3184A>C	-
X	112357553	SNV	3	ENSMUST00000026599:c.486+3301C>A; ENSMUST00000113415:c.381+3301C>A	-
X	112408950..112408951	MNV	2	ENSMUST00000026601:c.-2195_-2194delinsGT; ENSMUST00000124335:c.-3131_-3130delinsGT	-
X	112410770	SNV	2	ENSMUST00000026601:c.-4014C>T; ENSMUST00000124335:c.-4950C>T	-
X	112411083	SNV	2	ENSMUST00000026601:c.-4327T>C	-
X	112404090	SNV	3	ENSMUST00000026601:c.1788+879A>G; ENSMUST00000124335:c.852+879A>G	-
X	112387451	SNV	5	ENSMUST00000026601:c.2023+2016T>C; ENSMUST00000124335:c.1087+2016T>C	-
X	112498274	SNV	3	ENSMUST00000026602:c.179+296T>C; ENSMUST00000113412:c.179+296T>C	-
X	112508205	SNV	2	ENSMUST00000026602:c.180-4187C>A; ENSMUST00000113412:c.180-4187C>A	-
X	112508196	SNV	2	ENSMUST00000026602:c.180-4196C>T; ENSMUST00000113412:c.180-4196C>T	-
X	112506185	SNV	3	ENSMUST00000026602:c.180-6207T>A; ENSMUST00000113412:c.180-6207T>A	-
X	112511573	SNV	2	ENSMUST00000026602:c.180-819T>C; ENSMUST00000113412:c.180-819T>C	-
X	112513056	SNV	2	ENSMUST00000026602:c.371+473T>C; ENSMUST00000113412:c.371+473T>C	-
X	112520674	SNV	3	ENSMUST00000026602:c.465+5392G>A; ENSMUST00000113412:c.495+5362G>A	-
X	113094633	SNV	3	ENSMUST00000026607:c.[1194-14418A>G]; ENSMUST00000113388:c.[1077-14418A>G]	-
X	113062331	SNV	3	ENSMUST00000026607:c.[1537+2516G>A]; ENSMUST00000113388:c.[1420+2516G>A]	-
X	113059920	SNV	4	ENSMUST00000026607:c.[1537+4927A>T]; ENSMUST00000113388:c.[1420+4927A>T]	-
X	113059916	SNV	4	ENSMUST00000026607:c.[1537+4931T>C]; ENSMUST00000113388:c.[1420+4931T>C]	-
X	113073368..113073369	MNV	3	ENSMUST00000026607:c.1272-1348_1272-1347delinsAC; ENSMUST00000113388:c.1155-1348_1155-1347delinsAC	-
X	113072815	SNV	3	ENSMUST00000026607:c.1272-794G>A; ENSMUST00000113388:c.1155-794G>A	-
X	113066568	SNV	2	ENSMUST00000026607:c.1441-1625C>T; ENSMUST00000113388:c.1324-1625C>T	-
X	113066570	SNV	2	ENSMUST00000026607:c.1441-1627T>C; ENSMUST00000113388:c.1324-1627T>C	-
X	113063073	SNV	2	ENSMUST00000026607:c.1537+1774A>G; ENSMUST00000113388:c.1420+1774A>G	-
X	113063063	SNV	2	ENSMUST00000026607:c.1537+1784T>C; ENSMUST00000113388:c.1420+1784T>C	-
X	113054207	SNV	2	ENSMUST00000026607:c.1538-1047A>G; ENSMUST00000113388:c.1421-1047A>G	-
X	113058262	SNV	3	ENSMUST00000026607:c.1538-5102G>A; ENSMUST00000113388:c.1421-5102G>A	-
X	113049405..113049406	MNV	2	ENSMUST00000026607:c.1637-1910_1637-1909delinsGG; ENSMUST00000113388:c.1520-1910_1520-1909delinsGG	-
X	113140347	SNV	2	ENSMUST00000026607:c.189+367C>G; ENSMUST00000113388:c.189+367C>G	-
X	113116327	SNV	2	ENSMUST00000026607:c.418G>A; ENSMUST00000113388:c.418G>A	Yes
X	113116309	SNV	2	ENSMUST00000026607:c.436A>G; ENSMUST00000113388:c.436A>G	Yes
X	113181362	SNV	2	ENSMUST00000026607:c.49+4079C>T; ENSMUST00000113388:c.49+4079C>T	-
X	113165188	SNV	2	ENSMUST00000026607:c.50-5618A>G; ENSMUST00000113388:c.50-5618A>G	-
X	113165198	SNV	2	ENSMUST00000026607:c.50-5628T>G; ENSMUST00000113388:c.50-5628T>G	-
X	57092344	SNV	4	ENSMUST00000033465:c.[72C>T]; ENSMUST00000114745:c.[72C>T]; ENSMUST00000114746:c.[72C>T]	No
X	57096877	SNV	2	ENSMUST00000033465:c.268+561C>T; ENSMUST00000114745:c.268+561C>T; ENSMUST00000114746:c.268+561C>T; ENSMUST00000141936:c.-2848C>T	-
X	60240725	SNV	6	ENSMUST00000033480:c.3030+48A>C; ENSMUST00000101527:c.3030+48A>C; ENSMUST00000154051:c.3030+48A>C	-
X	66302678	SNV	2	ENSMUST00000033525:c.*881T>C	-
X	69725130	SNV	3	ENSMUST00000033532:c.1123+52T>C	-
X	69725145	SNV	3	ENSMUST00000033532:c.1123+67C>T	-
X	69735746	SNV	3	ENSMUST00000033532:c.1157+10300G>A	-
X	69738019	SNV	3	ENSMUST00000033532:c.1157+12573A>G	-
X	69752462	SNV	3	ENSMUST00000033532:c.1158-14720G>A	-
X	69747150	SNV	4	ENSMUST00000033532:c.1158-20032C>T	-
X	69747006	SNV	3	ENSMUST00000033532:c.1158-20176G>A	-
X	69776447	SNV	3	ENSMUST00000033532:c.1255-8615T>G	-
X	69787037	SNV	3	ENSMUST00000033532:c.1292+1938A>G	-
X	69791938	SNV	4	ENSMUST00000033532:c.1292+6839T>C	-
X	69794802	SNV	3	ENSMUST00000033532:c.1292+9703T>A	-
X	69830459^69830460	Insertion	3	ENSMUST00000033532:c.1293-279_1293-278dupCA	-
X	69826919	SNV	3	ENSMUST00000033532:c.1293-3825C>T	-
X	75861239	SNV	2	ENSMUST00000033547:c.-9+13099A>G; ENSMUST00000114059:c.-9+13809A>G	-
X	75846971^75846972	Insertion	3	ENSMUST00000033547:c.[-8-20026_-8-20019dup]; ENSMUST00000114059:c.[-8-20026_-8-20019dup]	-
X	98861344	SNV	3	ENSMUST00000033560:c.[154+28738A>T]; ENSMUST00000142267:c.[154+28738A>T]; ENSMUST00000113826:c.[154+28738A>T]	-
X	98827639	SNV	2	ENSMUST00000033560:c.155-24459G>T; ENSMUST00000113826:c.155-24459G>T; ENSMUST00000142267:c.155-24459G>T	-
X	98836894	SNV	3	ENSMUST00000033560:c.155-33714A>C; ENSMUST00000113826:c.155-33714A>C; ENSMUST00000142267:c.155-33714A>C	-
X	98839093	SNV	2	ENSMUST00000033560:c.155-35913T>C; ENSMUST00000113826:c.155-35913T>C; ENSMUST00000142267:c.155-35913T>C	-
X	98786248	SNV	4	ENSMUST00000033560:c.251-5231G>A; ENSMUST00000113826:c.251-5231G>A; ENSMUST00000142267:c.251-5231G>A	-
X	98780022	SNV	2	ENSMUST00000033560:c.312+934G>C; ENSMUST00000113826:c.312+934G>C; ENSMUST00000142267:c.312+934G>C	-
X	98729245	SNV	2	ENSMUST00000033560:c.486+3120G>A; ENSMUST00000113826:c.486+3120G>A	-
X	109108098	SNV	2	ENSMUST00000033598:c.45+12461A>C	-
X	109109417^109109418	Insertion	3	ENSMUST00000033598:c.45+13782_45+13783insCCCTCTCCT	-
X	109110666	SNV	2	ENSMUST00000033598:c.45+15029T>C	-
X	109100328	SNV	3	ENSMUST00000033598:c.45+4691A>C	-
X	143653467..143653470	Deletion	3	ENSMUST00000033640:c.-27-39782_-27-39779delAGAG; ENSMUST00000134402:c.-27-39782_-27-39779delAGAG	-
X	159983914..159983917	Deletion	3	ENSMUST00000033665:c.-4475_-4472delCACA	-
X	74238258	SNV	2	ENSMUST00000033699:c.2281-31C>A; ENSMUST00000101454:c.2281-31C>A; ENSMUST00000114299:c.2281-31C>A; ENSMUST00000130007:c.2209-31C>A; ENSMUST00000144429:c.*707-31C>A	-
X	74225159..74225167	Deletion	4	ENSMUST00000033699:c.7425_7433delTTGCCAGGA; ENSMUST00000101454:c.7401_7409delTTGCCAGGA; ENSMUST00000114299:c.7401_7409delTTGCCAGGA; ENSMUST00000130007:c.7233_7241delTTGCCAGGA; ENSMUST00000144429:c.*5851_*5859delTTGCCAGGA; ENSMUST00000150554:c.*1706_*1714delTTGCCAGGA	Yes
X	168854589	SNV	2	ENSMUST00000033721:c.591+57778C>T	-
X	164315111	SNV	3	ENSMUST00000033749:c.480+14681G>C; ENSMUST00000145412:c.480+14681G>C	-
X	164436533^164436534	Insertion	4	ENSMUST00000033755:c.-1592-1_-1592insTATT; ENSMUST00000036858:c.-511-1_-511insTATT	-
X	164436530^164436531	Insertion	4	ENSMUST00000033755:c.-1595-1_-1595insTTTCCA; ENSMUST00000036858:c.-514-1_-514insTTTCCA	-
X	164501594	SNV	2	ENSMUST00000033756:c.-4911T>C	-
X	164536023..164536024	MNV	2	ENSMUST00000033756:c.748+462_748+463delinsCA	-
X	164512219	SNV	4	ENSMUST00000033756:c.83-2710C>T	-
X	164512215	SNV	4	ENSMUST00000033756:c.83-2714A>T	-
X	74136817	SNV	3	ENSMUST00000033771:c.395-1602A>G; ENSMUST00000101457:c.395-1602A>G; ENSMUST00000127445:c.-1604A>G; ENSMUST00000170481:c.-1585T>C	-
X	75082615..75082618	Deletion	3	ENSMUST00000037374:c.72+2050_72+2053delGAGA; ENSMUST00000114104:c.72+2050_72+2053delGAGA; ENSMUST00000114109:c.-120+2050_-120+2053delGAGA	-
X	71441016	SNV	2	ENSMUST00000037391:c.271+58A>C; ENSMUST00000080035:c.202+58A>C; ENSMUST00000114586:c.131-405A>C; ENSMUST00000114587:c.208+58A>C	-
X	71488164	SNV	2	ENSMUST00000037391:c.67+4358G>A; ENSMUST00000080035:c.67+4358G>A; ENSMUST00000114586:c.67+4358G>A; ENSMUST00000114587:c.67+4358G>A	-
X	130139743	SNV	2	ENSMUST00000037854:c.2722+30362T>C; ENSMUST00000113320:c.2710+30362T>C; ENSMUST00000167619:c.2722+30362T>C	-
X	130246974	SNV	2	ENSMUST00000037854:c.2848-12103C>A; ENSMUST00000113320:c.2836-12103C>A; ENSMUST00000167619:c.2850-12105C>A	-
X	112639989	SNV	3	ENSMUST00000039887:c.*447C>T	-
X	112693553	SNV	3	ENSMUST00000039887:c.285+4617G>A	-
X	112674674	SNV	2	ENSMUST00000039887:c.441+2697A>G	-
X	112676871	SNV	3	ENSMUST00000039887:c.441+500T>C	-
X	112664574	SNV	3	ENSMUST00000039887:c.544-252A>T	-
X	112662320	SNV	3	ENSMUST00000039887:c.718-439C>T	-
X	112656101	SNV	3	ENSMUST00000039887:c.939T>C	No
X	112651258^112651259	Insertion	3	ENSMUST00000039887:c.952-2154_952-2149dup	-
X	114487359	SNV	3	ENSMUST00000040504:c.[422+12514G>C]; ENSMUST00000133447:c.[242+12514G>C]; ENSMUST00000113371:c.[422+12514G>C]	-
X	114540706	SNV	2	ENSMUST00000040504:c.1135-2296T>C; ENSMUST00000113371:c.1135-2296T>C; ENSMUST00000133447:c.874-2296T>C	-
X	114551040	SNV	2	ENSMUST00000040504:c.1547-429C>G; ENSMUST00000113371:c.1529-429C>G; ENSMUST00000133447:c.1268-429C>G	-
X	114508333	SNV	3	ENSMUST00000040504:c.423-13282G>A; ENSMUST00000113371:c.423-13282G>A; ENSMUST00000133447:c.243-13282G>A	-
X	114518156	SNV	3	ENSMUST00000040504:c.423-3459T>C; ENSMUST00000113371:c.423-3459T>C; ENSMUST00000133447:c.243-3459T>C	-
X	114518135	Deletion	3	ENSMUST00000040504:c.423-3475delA; ENSMUST00000113371:c.423-3475delA; ENSMUST00000133447:c.243-3475delA	-
X	114529638	SNV	4	ENSMUST00000040504:c.922-385C>G; ENSMUST00000113371:c.922-385C>G; ENSMUST00000133447:c.742-385C>G	-
X	119922964	SNV	2	ENSMUST00000040961:c.-4490T>A; ENSMUST00000113366:c.-4484T>A	-
X	108830258	SNV	2	ENSMUST00000041866:c.180+2956G>A; ENSMUST00000101283:c.180+2956G>A; ENSMUST00000144521:c.180+2956G>A; ENSMUST00000150434:c.180+2956G>A	-
X	72222778	SNV	2	ENSMUST00000048675:c.762A>G	No
X	100704944	SNV	3	ENSMUST00000048962:c.2235+41G>A	-
X	100663481	SNV	3	ENSMUST00000048962:c.782-1255T>C	-
X	166484374	SNV	2	ENSMUST00000049435:c.-4998C>T; ENSMUST00000112091:c.-4893C>T	-
X	120344673	SNV	2	ENSMUST00000050239:c.-44-20113G>A; ENSMUST00000113358:c.-44-20113G>A; ENSMUST00000113364:c.-44-20113G>A; ENSMUST00000195088:c.-44-20113G>A	-
X	120330704	SNV	3	ENSMUST00000050239:c.-44-34082T>C; ENSMUST00000113358:c.-44-34082T>C; ENSMUST00000113364:c.-44-34082T>C; ENSMUST00000195088:c.-44-34082T>C	-
X	120319085	SNV	3	ENSMUST00000050239:c.-45+28434C>T; ENSMUST00000113358:c.-45+28434C>T; ENSMUST00000113364:c.-45+28434C>T; ENSMUST00000195088:c.-45+28434C>T	-
X	120586509	SNV	3	ENSMUST00000050239:c.[3075-6047C>T]; ENSMUST00000113358:c.[3037-8196C>T]; ENSMUST00000195088:c.[3037-8196C>T]; ENSMUST00000191653:c.[535-8196C>T]; ENSMUST00000113364:c.[3037-8196C>T]; ENSMUST00000155223:c.[535-8196C>T]; ENSMUST00000192677:c.[3037-8196C>T]	-
X	120830662	SNV	3	ENSMUST00000050239:c.[3335-45368T>A]; ENSMUST00000192677:c.[3370+19499T>A]; ENSMUST00000113358:c.[3317-75036T>A]; ENSMUST00000113364:c.[3370+19499T>A]; ENSMUST00000155223:c.[845-68893T>A]; ENSMUST00000195088:c.[3317-68893T>A]; ENSMUST00000191653:c.[845-75036T>A]	-
X	120369549^120369550	Insertion	3	ENSMUST00000050239:c.[540+4185dup]; ENSMUST00000193899:c.[540+4185dup]; ENSMUST00000192677:c.[540+4185dup]; ENSMUST00000195088:c.[540+4185dup]; ENSMUST00000113364:c.[540+4185dup]; ENSMUST00000113358:c.[540+4185dup]	-
X	120413964..120413965	Deletion	4	ENSMUST00000050239:c.2995+12110_2995+12111delAG; ENSMUST00000113358:c.3036+12069_3036+12070delAG; ENSMUST00000113364:c.3036+12069_3036+12070delAG; ENSMUST00000155223:c.534+12069_534+12070delAG; ENSMUST00000191653:c.534+12069_534+12070delAG; ENSMUST00000192677:c.3036+12069_3036+12070delAG; ENSMUST00000195088:c.3036+12069_3036+12070delAG	-
X	120421133	SNV	3	ENSMUST00000050239:c.2995+19277A>G; ENSMUST00000113358:c.3036+19236A>G; ENSMUST00000113364:c.3036+19236A>G; ENSMUST00000155223:c.534+19236A>G; ENSMUST00000191653:c.534+19236A>G; ENSMUST00000192677:c.3036+19236A>G; ENSMUST00000195088:c.3036+19236A>G	-
X	120404272	SNV	3	ENSMUST00000050239:c.2995+2416G>A; ENSMUST00000113358:c.3036+2375G>A; ENSMUST00000113364:c.3036+2375G>A; ENSMUST00000155223:c.534+2375G>A; ENSMUST00000191653:c.534+2375G>A; ENSMUST00000192677:c.3036+2375G>A; ENSMUST00000193899:c.3036+2375G>A; ENSMUST00000195088:c.3036+2375G>A	-
X	120440526	SNV	3	ENSMUST00000050239:c.2995+38670T>A; ENSMUST00000113358:c.3036+38629T>A; ENSMUST00000113364:c.3036+38629T>A; ENSMUST00000155223:c.534+38629T>A; ENSMUST00000191653:c.534+38629T>A; ENSMUST00000192677:c.3036+38629T>A; ENSMUST00000195088:c.3036+38629T>A	-
X	120410158	SNV	2	ENSMUST00000050239:c.2995+8302T>C; ENSMUST00000113358:c.3036+8261T>C; ENSMUST00000113364:c.3036+8261T>C; ENSMUST00000155223:c.534+8261T>C; ENSMUST00000191653:c.534+8261T>C; ENSMUST00000192677:c.3036+8261T>C; ENSMUST00000193899:c.*1727T>C; ENSMUST00000195088:c.3036+8261T>C	-
X	120478677	SNV	3	ENSMUST00000050239:c.2996-26599T>C; ENSMUST00000113358:c.3036+76780T>C; ENSMUST00000113364:c.3036+76780T>C; ENSMUST00000155223:c.534+76780T>C; ENSMUST00000191653:c.534+76780T>C; ENSMUST00000192677:c.3036+76780T>C; ENSMUST00000195088:c.3036+76780T>C	-
X	120462442	SNV	2	ENSMUST00000050239:c.2996-42834C>T; ENSMUST00000113358:c.3036+60545C>T; ENSMUST00000113364:c.3036+60545C>T; ENSMUST00000155223:c.534+60545C>T; ENSMUST00000191653:c.534+60545C>T; ENSMUST00000192677:c.3036+60545C>T; ENSMUST00000195088:c.3036+60545C>T	-
X	120460403	SNV	3	ENSMUST00000050239:c.2996-44873G>A; ENSMUST00000113358:c.3036+58506G>A; ENSMUST00000113364:c.3036+58506G>A; ENSMUST00000155223:c.534+58506G>A; ENSMUST00000191653:c.534+58506G>A; ENSMUST00000192677:c.3036+58506G>A; ENSMUST00000195088:c.3036+58506G>A	-
X	120573309	SNV	2	ENSMUST00000050239:c.3075-19247T>A; ENSMUST00000113358:c.3037-21396T>A; ENSMUST00000113364:c.3037-21396T>A; ENSMUST00000155223:c.535-21396T>A; ENSMUST00000191653:c.535-21396T>A; ENSMUST00000192677:c.3037-21396T>A; ENSMUST00000195088:c.3037-21396T>A	-
X	120573286	SNV	2	ENSMUST00000050239:c.3075-19270T>A; ENSMUST00000113358:c.3037-21419T>A; ENSMUST00000113364:c.3037-21419T>A; ENSMUST00000155223:c.535-21419T>A; ENSMUST00000191653:c.535-21419T>A; ENSMUST00000192677:c.3037-21419T>A; ENSMUST00000195088:c.3037-21419T>A	-
X	120584606	SNV	2	ENSMUST00000050239:c.3075-7950T>C; ENSMUST00000113358:c.3037-10099T>C; ENSMUST00000113364:c.3037-10099T>C; ENSMUST00000155223:c.535-10099T>C; ENSMUST00000191653:c.535-10099T>C; ENSMUST00000192677:c.3037-10099T>C; ENSMUST00000195088:c.3037-10099T>C	-
X	120594243	SNV	2	ENSMUST00000050239:c.3109+1653C>T; ENSMUST00000113358:c.3037-462C>T; ENSMUST00000113364:c.3037-462C>T; ENSMUST00000155223:c.535-462C>T; ENSMUST00000191653:c.535-462C>T; ENSMUST00000192677:c.3037-462C>T; ENSMUST00000195088:c.3037-462C>T	-
X	120595549	SNV	2	ENSMUST00000050239:c.3109+2959C>T; ENSMUST00000113358:c.3117+764C>T; ENSMUST00000113364:c.3117+764C>T; ENSMUST00000155223:c.615+764C>T; ENSMUST00000191653:c.615+764C>T; ENSMUST00000192677:c.3117+764C>T; ENSMUST00000195088:c.3117+764C>T	-
X	120595582	SNV	2	ENSMUST00000050239:c.3109+2992C>T; ENSMUST00000113358:c.3117+797C>T; ENSMUST00000113364:c.3117+797C>T; ENSMUST00000155223:c.615+797C>T; ENSMUST00000191653:c.615+797C>T; ENSMUST00000192677:c.3117+797C>T; ENSMUST00000195088:c.3117+797C>T	-
X	120596475	SNV	2	ENSMUST00000050239:c.3109+3885T>G; ENSMUST00000113358:c.3117+1690T>G; ENSMUST00000113364:c.3117+1690T>G; ENSMUST00000155223:c.615+1690T>G; ENSMUST00000191653:c.615+1690T>G; ENSMUST00000192677:c.3117+1690T>G; ENSMUST00000195088:c.3117+1690T>G	-
X	120597680	SNV	2	ENSMUST00000050239:c.3109+5090A>C; ENSMUST00000113358:c.3117+2895A>C; ENSMUST00000113364:c.3117+2895A>C; ENSMUST00000155223:c.615+2895A>C; ENSMUST00000191653:c.615+2895A>C; ENSMUST00000192677:c.3117+2895A>C; ENSMUST00000195088:c.3117+2895A>C	-
X	120601736	SNV	2	ENSMUST00000050239:c.3109+9146T>C; ENSMUST00000113358:c.3117+6951T>C; ENSMUST00000113364:c.3117+6951T>C; ENSMUST00000155223:c.615+6951T>C; ENSMUST00000191653:c.615+6951T>C; ENSMUST00000192677:c.3117+6951T>C; ENSMUST00000195088:c.3117+6951T>C	-
X	120618875	SNV	2	ENSMUST00000050239:c.3110-159T>C; ENSMUST00000113358:c.3117+24090T>C; ENSMUST00000113364:c.3118-18720T>C; ENSMUST00000155223:c.616-18720T>C; ENSMUST00000191653:c.616-18720T>C; ENSMUST00000192677:c.3118-18720T>C; ENSMUST00000195088:c.3117+24090T>C	-
X	120618859	SNV	2	ENSMUST00000050239:c.3110-175T>C; ENSMUST00000113358:c.3117+24074T>C; ENSMUST00000113364:c.3118-18736T>C; ENSMUST00000155223:c.616-18736T>C; ENSMUST00000191653:c.616-18736T>C; ENSMUST00000192677:c.3118-18736T>C; ENSMUST00000195088:c.3117+24074T>C	-
X	120609760	SNV	2	ENSMUST00000050239:c.3110-9274C>T; ENSMUST00000113358:c.3117+14975C>T; ENSMUST00000113364:c.3117+14975C>T; ENSMUST00000155223:c.615+14975C>T; ENSMUST00000191653:c.615+14975C>T; ENSMUST00000192677:c.3117+14975C>T; ENSMUST00000195088:c.3117+14975C>T	-
X	120697765	SNV	3	ENSMUST00000050239:c.3136-28736A>G; ENSMUST00000113358:c.3118-28736A>G; ENSMUST00000113364:c.3148-28736A>G; ENSMUST00000155223:c.646-28736A>G; ENSMUST00000191653:c.646-28736A>G; ENSMUST00000192677:c.3148-28736A>G; ENSMUST00000195088:c.3118-28736A>G	-
X	120758371	SNV	3	ENSMUST00000050239:c.3334+31672C>T; ENSMUST00000113358:c.3316+31672C>T; ENSMUST00000113364:c.3346+31672C>T; ENSMUST00000155223:c.844+31672C>T; ENSMUST00000191653:c.844+31672C>T; ENSMUST00000192677:c.3346+31672C>T; ENSMUST00000195088:c.3316+31672C>T	-
X	120781724	SNV	3	ENSMUST00000050239:c.3334+55025C>T; ENSMUST00000113358:c.3316+55025C>T; ENSMUST00000113364:c.3347-29416C>T; ENSMUST00000155223:c.844+55025C>T; ENSMUST00000191653:c.844+55025C>T; ENSMUST00000192677:c.3347-29416C>T; ENSMUST00000195088:c.3316+55025C>T	-
X	120800131	SNV	2	ENSMUST00000050239:c.3334+73432A>G; ENSMUST00000113358:c.3316+73432A>G; ENSMUST00000113364:c.3347-11009A>G; ENSMUST00000155223:c.844+73432A>G; ENSMUST00000191653:c.844+73432A>G; ENSMUST00000192677:c.3347-11009A>G; ENSMUST00000195088:c.3316+73432A>G	-
X	120800154	SNV	2	ENSMUST00000050239:c.3334+73455A>G; ENSMUST00000113358:c.3316+73455A>G; ENSMUST00000113364:c.3347-10986A>G; ENSMUST00000155223:c.844+73455A>G; ENSMUST00000191653:c.844+73455A>G; ENSMUST00000192677:c.3347-10986A>G; ENSMUST00000195088:c.3316+73455A>G	-
X	120826469	SNV	2	ENSMUST00000050239:c.3335-49561G>A; ENSMUST00000113358:c.3317-79229G>A; ENSMUST00000113364:c.3370+15306G>A; ENSMUST00000155223:c.845-73086G>A; ENSMUST00000191653:c.845-79229G>A; ENSMUST00000192677:c.3370+15306G>A; ENSMUST00000195088:c.3317-73086G>A	-
X	120809438	SNV	3	ENSMUST00000050239:c.3335-66592C>T; ENSMUST00000113358:c.3316+82739C>T; ENSMUST00000113364:c.3347-1702C>T; ENSMUST00000155223:c.844+82739C>T; ENSMUST00000191653:c.844+82739C>T; ENSMUST00000192677:c.3347-1702C>T; ENSMUST00000195088:c.3316+82739C>T	-
X	120904538	SNV	3	ENSMUST00000050239:c.3348-1149C>A; ENSMUST00000113358:c.3317-1160C>A; ENSMUST00000113364:c.3371-1160C>A; ENSMUST00000155223:c.*76-1160C>A; ENSMUST00000191653:c.845-1160C>A; ENSMUST00000192677:c.3371-1160C>A; ENSMUST00000195088:c.*76-1160C>A	-
X	120893647	SNV	2	ENSMUST00000050239:c.3348-12040G>T; ENSMUST00000113358:c.3317-12051G>T; ENSMUST00000113364:c.3371-12051G>T; ENSMUST00000155223:c.845-5908G>T; ENSMUST00000191653:c.845-12051G>T; ENSMUST00000192677:c.3371-12051G>T; ENSMUST00000195088:c.3317-5908G>T	-
X	120893645	SNV	2	ENSMUST00000050239:c.3348-12042G>T; ENSMUST00000113358:c.3317-12053G>T; ENSMUST00000113364:c.3371-12053G>T; ENSMUST00000155223:c.845-5910G>T; ENSMUST00000191653:c.845-12053G>T; ENSMUST00000192677:c.3371-12053G>T; ENSMUST00000195088:c.3317-5910G>T	-
X	120904392	Deletion	3	ENSMUST00000050239:c.3348-1289delT; ENSMUST00000113358:c.3317-1300delT; ENSMUST00000113364:c.3371-1300delT; ENSMUST00000155223:c.*76-1300delT; ENSMUST00000191653:c.845-1300delT; ENSMUST00000192677:c.3371-1300delT; ENSMUST00000195088:c.*76-1300delT	-
X	120904393	SNV	3	ENSMUST00000050239:c.3348-1294T>A; ENSMUST00000113358:c.3317-1305T>A; ENSMUST00000113364:c.3371-1305T>A; ENSMUST00000155223:c.*76-1305T>A; ENSMUST00000191653:c.845-1305T>A; ENSMUST00000192677:c.3371-1305T>A; ENSMUST00000195088:c.*76-1305T>A	-
X	120379223	SNV	2	ENSMUST00000050239:c.540+13854C>T; ENSMUST00000113358:c.540+13854C>T; ENSMUST00000113364:c.540+13854C>T; ENSMUST00000192677:c.540+13854C>T; ENSMUST00000193899:c.540+13854C>T; ENSMUST00000195088:c.540+13854C>T	-
X	120379232	SNV	2	ENSMUST00000050239:c.540+13863A>G; ENSMUST00000113358:c.540+13863A>G; ENSMUST00000113364:c.540+13863A>G; ENSMUST00000192677:c.540+13863A>G; ENSMUST00000193899:c.540+13863A>G; ENSMUST00000195088:c.540+13863A>G	-
X	120368443	SNV	2	ENSMUST00000050239:c.540+3074A>C; ENSMUST00000113358:c.540+3074A>C; ENSMUST00000113364:c.540+3074A>C; ENSMUST00000192677:c.540+3074A>C; ENSMUST00000193899:c.540+3074A>C; ENSMUST00000195088:c.540+3074A>C	-
X	120371836	SNV	3	ENSMUST00000050239:c.540+6467G>A; ENSMUST00000113358:c.540+6467G>A; ENSMUST00000113364:c.540+6467G>A; ENSMUST00000192677:c.540+6467G>A; ENSMUST00000193899:c.540+6467G>A; ENSMUST00000195088:c.540+6467G>A	-
X	120372810	SNV	2	ENSMUST00000050239:c.540+7441G>A; ENSMUST00000113358:c.540+7441G>A; ENSMUST00000113364:c.540+7441G>A; ENSMUST00000192677:c.540+7441G>A; ENSMUST00000193899:c.540+7441G>A; ENSMUST00000195088:c.540+7441G>A	-
X	120372835	SNV	2	ENSMUST00000050239:c.540+7466G>C; ENSMUST00000113358:c.540+7466G>C; ENSMUST00000113364:c.540+7466G>C; ENSMUST00000192677:c.540+7466G>C; ENSMUST00000193899:c.540+7466G>C; ENSMUST00000195088:c.540+7466G>C	-
X	120375283	SNV	2	ENSMUST00000050239:c.540+9914G>C; ENSMUST00000113358:c.540+9914G>C; ENSMUST00000113364:c.540+9914G>C; ENSMUST00000192677:c.540+9914G>C; ENSMUST00000193899:c.540+9914G>C; ENSMUST00000195088:c.540+9914G>C	-
X	120384508	SNV	3	ENSMUST00000050239:c.541-14894G>T; ENSMUST00000113358:c.541-14894G>T; ENSMUST00000113364:c.541-14894G>T; ENSMUST00000192677:c.541-14894G>T; ENSMUST00000193899:c.541-14894G>T; ENSMUST00000195088:c.541-14894G>T	-
X	120392190	SNV	2	ENSMUST00000050239:c.541-7212T>A; ENSMUST00000113358:c.541-7212T>A; ENSMUST00000113364:c.541-7212T>A; ENSMUST00000192677:c.541-7212T>A; ENSMUST00000193899:c.541-7212T>A; ENSMUST00000195088:c.541-7212T>A	-
X	98297354	SNV	2	ENSMUST00000052837:c.1823-7883C>A	-
X	72512377	SNV	2	ENSMUST00000055966:c.263-1005T>C; ENSMUST00000114554:c.386-1005T>C	-
X	159586934	SNV	3	ENSMUST00000057180:c.[*12-5137C>A]; ENSMUST00000112464:c.[2152-5137C>A]	-
X	165158868	SNV	3	ENSMUST00000058787:c.1080+24705G>A	-
X	165314198	SNV	2	ENSMUST00000058787:c.202+10303T>C	-
X	165323843..165323844	Deletion	4	ENSMUST00000058787:c.202+657_202+658delAA	-
X	165280775	SNV	2	ENSMUST00000058787:c.494+1048G>C	-
X	165267882	SNV	2	ENSMUST00000058787:c.495-10694T>C	-
X	165255297	SNV	3	ENSMUST00000058787:c.578-939A>G	-
X	165240066	SNV	3	ENSMUST00000058787:c.930+12154G>A	-
X	165205392	SNV	4	ENSMUST00000058787:c.931-21670C>T	-
X	166314818	SNV	2	ENSMUST00000060210:c.5-57820G>A; ENSMUST00000112233:c.5-57820G>A; ENSMUST00000112235:c.5-57820G>A	-
X	111427943	SNV	3	ENSMUST00000065976:c.[612+4671G>C]; ENSMUST00000137712:c.[549+4671G>C]; ENSMUST00000113428:c.[612+4671G>C]; ENSMUST00000082034:c.[849+4671G>C]; ENSMUST00000096348:c.[612+4671G>C]	-
X	111451916	SNV	3	ENSMUST00000065976:c.130-1562T>C; ENSMUST00000082034:c.367-1562T>C; ENSMUST00000096348:c.130-1562T>C; ENSMUST00000113428:c.130-1562T>C; ENSMUST00000123102:c.77-1562T>C; ENSMUST00000123213:c.130-1562T>C; ENSMUST00000123951:c.367-1562T>C; ENSMUST00000128819:c.367-1562T>C; ENSMUST00000132319:c.364-1562T>C; ENSMUST00000137712:c.130-5626T>C; ENSMUST00000138645:c.94-1562T>C; ENSMUST00000156639:c.367-1562T>C	-
X	111435731	SNV	2	ENSMUST00000065976:c.370-463T>A; ENSMUST00000082034:c.607-463T>A; ENSMUST00000096348:c.370-463T>A; ENSMUST00000113428:c.370-463T>A; ENSMUST00000123213:c.370-463T>A; ENSMUST00000128819:c.607-463T>A; ENSMUST00000137712:c.307-463T>A; ENSMUST00000138645:c.334-463T>A	-
X	113802903	SNV	3	ENSMUST00000067219:c.[1346-11940G>A]; ENSMUST00000113382:c.[1307-11940G>A]; ENSMUST00000113380:c.[914-11940G>A]; ENSMUST00000113379:c.[824-11940G>A]; ENSMUST00000113378:c.[758-11940G>A]	-
X	113802896	SNV	3	ENSMUST00000067219:c.[1346-11947C>T]; ENSMUST00000113382:c.[1307-11947C>T]; ENSMUST00000113379:c.[824-11947C>T]; ENSMUST00000113380:c.[914-11947C>T]; ENSMUST00000113378:c.[758-11947C>T]	-
X	113340473	SNV	3	ENSMUST00000067219:c.[509+41538G>A]; ENSMUST00000113380:c.[-96+42396G>A]; ENSMUST00000113378:c.[-131+26989G>A]; ENSMUST00000113379:c.[-14+42396G>A]; ENSMUST00000113382:c.[509+41538G>A]	-
X	113359250	SNV	3	ENSMUST00000067219:c.[509+60315G>A]; ENSMUST00000113378:c.[-131+45766G>A]; ENSMUST00000113382:c.[509+60315G>A]; ENSMUST00000113380:c.[-96+61173G>A]; ENSMUST00000113379:c.[-14+61173G>A]	-
X	113444361	SNV	3	ENSMUST00000067219:c.[510-8097C>G]; ENSMUST00000113378:c.[-130-111887C>G]; ENSMUST00000113379:c.[-13-8097C>G]; ENSMUST00000113380:c.[-95-6224C>G]; ENSMUST00000113382:c.[510-111887C>G]	-
X	113629885	SNV	3	ENSMUST00000067219:c.[662-10009G>A]; ENSMUST00000113378:c.[-17-10009G>A]; ENSMUST00000113380:c.[140-10009G>A]; ENSMUST00000113379:c.[140-10009G>A]; ENSMUST00000113382:c.[623-10009G>A]	-
X	113735264..113735265	MNV	2	ENSMUST00000067219:c.1125+10847_1125+10848delinsTC; ENSMUST00000113378:c.447+10847_447+10848delinsTC; ENSMUST00000113379:c.603+10847_603+10848delinsTC; ENSMUST00000113380:c.603+10847_603+10848delinsTC; ENSMUST00000113382:c.1086+10847_1086+10848delinsTC	-
X	113740776	SNV	2	ENSMUST00000067219:c.1126-9495C>T; ENSMUST00000113378:c.448-9495C>T; ENSMUST00000113379:c.604-9495C>T; ENSMUST00000113380:c.604-9495C>T; ENSMUST00000113382:c.1087-9495C>T	-
X	113772652	SNV	3	ENSMUST00000067219:c.1345+19749G>A; ENSMUST00000113378:c.757+6777G>A; ENSMUST00000113379:c.823+19749G>A; ENSMUST00000113380:c.913+6777G>A; ENSMUST00000113382:c.1306+19749G>A	-
X	113775216	SNV	4	ENSMUST00000067219:c.1345+22313G>A; ENSMUST00000113378:c.757+9341G>A; ENSMUST00000113379:c.823+22313G>A; ENSMUST00000113380:c.913+9341G>A; ENSMUST00000113382:c.1306+22313G>A	-
X	113775272	SNV	2	ENSMUST00000067219:c.1345+22369T>A; ENSMUST00000113378:c.757+9397T>A; ENSMUST00000113379:c.823+22369T>A; ENSMUST00000113380:c.913+9397T>A; ENSMUST00000113382:c.1306+22369T>A	-
X	113775462	SNV	3	ENSMUST00000067219:c.1345+22559T>C; ENSMUST00000113378:c.757+9587T>C; ENSMUST00000113379:c.823+22559T>C; ENSMUST00000113380:c.913+9587T>C; ENSMUST00000113382:c.1306+22559T>C	-
X	113753173	SNV	2	ENSMUST00000067219:c.1345+270C>A; ENSMUST00000113378:c.667+270C>A; ENSMUST00000113379:c.823+270C>A; ENSMUST00000113380:c.823+270C>A; ENSMUST00000113382:c.1306+270C>A	-
X	113753180	SNV	2	ENSMUST00000067219:c.1345+277A>T; ENSMUST00000113378:c.667+277A>T; ENSMUST00000113379:c.823+277A>T; ENSMUST00000113380:c.823+277A>T; ENSMUST00000113382:c.1306+277A>T	-
X	113800245	SNV	4	ENSMUST00000067219:c.1346-14598C>T; ENSMUST00000113378:c.758-14598C>T; ENSMUST00000113379:c.824-14598C>T; ENSMUST00000113380:c.914-14598C>T; ENSMUST00000113382:c.1307-14598C>T	-
X	113807403	SNV	3	ENSMUST00000067219:c.1346-7440T>A; ENSMUST00000113378:c.758-7440T>A; ENSMUST00000113379:c.824-7440T>A; ENSMUST00000113380:c.914-7440T>A; ENSMUST00000113382:c.1307-7440T>A	-
X	113822464	SNV	2	ENSMUST00000067219:c.1855+2450C>T; ENSMUST00000113378:c.1297+2450C>T; ENSMUST00000113379:c.1333+2450C>T; ENSMUST00000113380:c.1453+2450C>T; ENSMUST00000113382:c.1816+2450C>T	-
X	113830197	SNV	3	ENSMUST00000067219:c.1856-5202C>G; ENSMUST00000113378:c.1298-5202C>G; ENSMUST00000113379:c.1334-891C>G; ENSMUST00000113380:c.1454-5202C>G; ENSMUST00000113382:c.1817-891C>G	-
X	113317517	SNV	4	ENSMUST00000067219:c.509+18582T>C; ENSMUST00000113378:c.-131+4033T>C; ENSMUST00000113379:c.-14+19440T>C; ENSMUST00000113380:c.-96+19440T>C; ENSMUST00000113382:c.509+18582T>C	-
X	113301079	SNV	3	ENSMUST00000067219:c.509+2144A>G; ENSMUST00000113378:c.-320-1305A>G; ENSMUST00000113379:c.-14+3002A>G; ENSMUST00000113380:c.-96+3002A>G; ENSMUST00000113382:c.509+2144A>G	-
X	113334117	SNV	2	ENSMUST00000067219:c.509+35182C>G; ENSMUST00000113378:c.-131+20633C>G; ENSMUST00000113379:c.-14+36040C>G; ENSMUST00000113380:c.-96+36040C>G; ENSMUST00000113382:c.509+35182C>G	-
X	113347432	SNV	2	ENSMUST00000067219:c.509+48497G>A; ENSMUST00000113378:c.-131+33948G>A; ENSMUST00000113379:c.-14+49355G>A; ENSMUST00000113380:c.-96+49355G>A; ENSMUST00000113382:c.509+48497G>A	-
X	113359678	SNV	4	ENSMUST00000067219:c.509+60743T>A; ENSMUST00000113378:c.-131+46194T>A; ENSMUST00000113379:c.-14+61601T>A; ENSMUST00000113380:c.-96+61601T>A; ENSMUST00000113382:c.509+60743T>A	-
X	113369783	SNV	3	ENSMUST00000067219:c.509+70848G>A; ENSMUST00000113378:c.-131+56299G>A; ENSMUST00000113379:c.-14+71706G>A; ENSMUST00000113380:c.-96+71706G>A; ENSMUST00000113382:c.509+70848G>A	-
X	113373489	SNV	3	ENSMUST00000067219:c.509+74554C>T; ENSMUST00000113378:c.-131+60005C>T; ENSMUST00000113379:c.-14+75412C>T; ENSMUST00000113380:c.-96+75412C>T; ENSMUST00000113382:c.509+74554C>T	-
X	113437797	SNV	2	ENSMUST00000067219:c.510-14661T>A; ENSMUST00000113378:c.-130-118451T>A; ENSMUST00000113379:c.-13-14661T>A; ENSMUST00000113380:c.-95-12788T>A; ENSMUST00000113382:c.510-118451T>A	-
X	113427007	SNV	2	ENSMUST00000067219:c.510-25451T>G; ENSMUST00000113378:c.-131+113523T>G; ENSMUST00000113379:c.-13-25451T>G; ENSMUST00000113380:c.-95-23578T>G; ENSMUST00000113382:c.509+128072T>G	-
X	113447490	SNV	3	ENSMUST00000067219:c.510-4968T>C; ENSMUST00000113378:c.-130-108758T>C; ENSMUST00000113379:c.-13-4968T>C; ENSMUST00000113380:c.-95-3095T>C; ENSMUST00000113382:c.510-108758T>C	-
X	113394150	SNV	2	ENSMUST00000067219:c.510-58308C>T; ENSMUST00000113378:c.-131+80666C>T; ENSMUST00000113379:c.-13-58308C>T; ENSMUST00000113380:c.-95-56435C>T; ENSMUST00000113382:c.509+95215C>T	-
X	113389878	SNV	3	ENSMUST00000067219:c.510-62580A>G; ENSMUST00000113378:c.-131+76394A>G; ENSMUST00000113379:c.-13-62580A>G; ENSMUST00000113380:c.-95-60707A>G; ENSMUST00000113382:c.509+90943A>G	-
X	113382902	SNV	2	ENSMUST00000067219:c.510-69556T>A; ENSMUST00000113378:c.-131+69418T>A; ENSMUST00000113379:c.-13-69556T>A; ENSMUST00000113380:c.-95-67683T>A; ENSMUST00000113382:c.509+83967T>A	-
X	113382584	SNV	3	ENSMUST00000067219:c.510-69874A>G; ENSMUST00000113378:c.-131+69100A>G; ENSMUST00000113379:c.-13-69874A>G; ENSMUST00000113380:c.-95-68001A>G; ENSMUST00000113382:c.509+83649A>G	-
X	113382093	SNV	3	ENSMUST00000067219:c.510-70365C>G; ENSMUST00000113378:c.-131+68609C>G; ENSMUST00000113379:c.-13-70365C>G; ENSMUST00000113380:c.-95-68492C>G; ENSMUST00000113382:c.509+83158C>G	-
X	113443481	SNV	2	ENSMUST00000067219:c.510-8977T>C; ENSMUST00000113378:c.-130-112767T>C; ENSMUST00000113379:c.-13-8977T>C; ENSMUST00000113380:c.-95-7104T>C; ENSMUST00000113382:c.510-112767T>C	-
X	113466322	SNV	2	ENSMUST00000067219:c.548+13826T>C; ENSMUST00000113378:c.-130-89926T>C; ENSMUST00000113379:c.26+13826T>C; ENSMUST00000113380:c.26+13826T>C; ENSMUST00000113382:c.510-89926T>C	-
X	113470997	SNV	2	ENSMUST00000067219:c.548+18501A>G; ENSMUST00000113378:c.-130-85251A>G; ENSMUST00000113379:c.26+18501A>G; ENSMUST00000113380:c.26+18501A>G; ENSMUST00000113382:c.510-85251A>G	-
X	113461183	SNV	2	ENSMUST00000067219:c.548+8687A>T; ENSMUST00000113378:c.-130-95065A>T; ENSMUST00000113379:c.26+8687A>T; ENSMUST00000113380:c.26+8687A>T; ENSMUST00000113382:c.510-95065A>T	-
X	113572060	SNV	3	ENSMUST00000067219:c.661+15700A>G; ENSMUST00000113378:c.-18+15700A>G; ENSMUST00000113379:c.139+15700A>G; ENSMUST00000113380:c.139+15700A>G; ENSMUST00000113382:c.622+15700A>G	-
X	113623567	SNV	3	ENSMUST00000067219:c.662-16327G>A; ENSMUST00000113378:c.-17-16327G>A; ENSMUST00000113379:c.140-16327G>A; ENSMUST00000113380:c.140-16327G>A; ENSMUST00000113382:c.623-16327G>A	-
X	113609802	SNV	3	ENSMUST00000067219:c.662-30092C>A; ENSMUST00000113378:c.-17-30092C>A; ENSMUST00000113379:c.140-30092C>A; ENSMUST00000113380:c.140-30092C>A; ENSMUST00000113382:c.623-30092C>A	-
X	113634480	SNV	2	ENSMUST00000067219:c.662-5414C>T; ENSMUST00000113378:c.-17-5414C>T; ENSMUST00000113379:c.140-5414C>T; ENSMUST00000113380:c.140-5414C>T; ENSMUST00000113382:c.623-5414C>T	-
X	113657188	SNV	2	ENSMUST00000067219:c.793+17163A>G; ENSMUST00000113378:c.115+17163A>G; ENSMUST00000113379:c.271+17163A>G; ENSMUST00000113380:c.271+17163A>G; ENSMUST00000113382:c.754+17163A>G	-
X	113640274	SNV	2	ENSMUST00000067219:c.793+249A>G; ENSMUST00000113378:c.115+249A>G; ENSMUST00000113379:c.271+249A>G; ENSMUST00000113380:c.271+249A>G; ENSMUST00000113382:c.754+249A>G	-
X	113644395	SNV	3	ENSMUST00000067219:c.793+4370A>T; ENSMUST00000113378:c.115+4370A>T; ENSMUST00000113379:c.271+4370A>T; ENSMUST00000113380:c.271+4370A>T; ENSMUST00000113382:c.754+4370A>T	-
X	113646308	SNV	3	ENSMUST00000067219:c.793+6283C>T; ENSMUST00000113378:c.115+6283C>T; ENSMUST00000113379:c.271+6283C>T; ENSMUST00000113380:c.271+6283C>T; ENSMUST00000113382:c.754+6283C>T	-
X	113646314	SNV	3	ENSMUST00000067219:c.793+6289C>T; ENSMUST00000113378:c.115+6289C>T; ENSMUST00000113379:c.271+6289C>T; ENSMUST00000113380:c.271+6289C>T; ENSMUST00000113382:c.754+6289C>T	-
X	113710912	SNV	2	ENSMUST00000067219:c.952+6045A>G; ENSMUST00000113378:c.274+6045A>G; ENSMUST00000113379:c.430+6045A>G; ENSMUST00000113380:c.430+6045A>G; ENSMUST00000113382:c.913+6045A>G	-
X	113723616	SNV	2	ENSMUST00000067219:c.953-629T>A; ENSMUST00000113378:c.275-629T>A; ENSMUST00000113379:c.431-629T>A; ENSMUST00000113380:c.431-629T>A; ENSMUST00000113382:c.914-629T>A	-
X	113723610	SNV	2	ENSMUST00000067219:c.953-635C>A; ENSMUST00000113378:c.275-635C>A; ENSMUST00000113379:c.431-635C>A; ENSMUST00000113380:c.431-635C>A; ENSMUST00000113382:c.914-635C>A	-
X	42241107	SNV	2	ENSMUST00000069619:c.1638+4053T>C; ENSMUST00000115072:c.1638+4053T>C; ENSMUST00000115073:c.1638+4053T>C	-
X	68768168	SNV	2	ENSMUST00000069731:c.377-3877G>T; ENSMUST00000071848:c.377-788G>T; ENSMUST00000114647:c.299-3877G>T	-
X	68768164	SNV	2	ENSMUST00000069731:c.377-3881T>C; ENSMUST00000071848:c.377-792T>C; ENSMUST00000114647:c.299-3881T>C	-
X	100086772	SNV	3	ENSMUST00000071453:c.396+110596G>T; ENSMUST00000113775:c.396+110596G>T; ENSMUST00000113776:c.396+110596G>T; ENSMUST00000113777:c.396+110596G>T; ENSMUST00000113778:c.396+110596G>T; ENSMUST00000113779:c.396+110596G>T; ENSMUST00000113780:c.396+110596G>T; ENSMUST00000113781:c.396+110596G>T; ENSMUST00000113783:c.393+110599G>T	-
X	100026639..100026640	MNV	3	ENSMUST00000071453:c.396+50463_396+50464delinsTG; ENSMUST00000113775:c.396+50463_396+50464delinsTG; ENSMUST00000113776:c.396+50463_396+50464delinsTG; ENSMUST00000113777:c.396+50463_396+50464delinsTG; ENSMUST00000113778:c.396+50463_396+50464delinsTG; ENSMUST00000113779:c.396+50463_396+50464delinsTG; ENSMUST00000113780:c.396+50463_396+50464delinsTG; ENSMUST00000113781:c.396+50463_396+50464delinsTG; ENSMUST00000113783:c.393+50466_393+50467delinsTG	-
X	100034767	SNV	3	ENSMUST00000071453:c.396+58591C>G; ENSMUST00000113775:c.396+58591C>G; ENSMUST00000113776:c.396+58591C>G; ENSMUST00000113777:c.396+58591C>G; ENSMUST00000113778:c.396+58591C>G; ENSMUST00000113779:c.396+58591C>G; ENSMUST00000113780:c.396+58591C>G; ENSMUST00000113781:c.396+58591C>G; ENSMUST00000113783:c.393+58594C>G	-
X	100048900	SNV	2	ENSMUST00000071453:c.396+72724C>T; ENSMUST00000113775:c.396+72724C>T; ENSMUST00000113776:c.396+72724C>T; ENSMUST00000113777:c.396+72724C>T; ENSMUST00000113778:c.396+72724C>T; ENSMUST00000113779:c.396+72724C>T; ENSMUST00000113780:c.396+72724C>T; ENSMUST00000113781:c.396+72724C>T; ENSMUST00000113783:c.393+72727C>T	-
X	100066867	SNV	2	ENSMUST00000071453:c.396+90691A>G; ENSMUST00000113775:c.396+90691A>G; ENSMUST00000113776:c.396+90691A>G; ENSMUST00000113777:c.396+90691A>G; ENSMUST00000113778:c.396+90691A>G; ENSMUST00000113779:c.396+90691A>G; ENSMUST00000113780:c.396+90691A>G; ENSMUST00000113781:c.396+90691A>G; ENSMUST00000113783:c.393+90694A>G	-
X	112612494	SNV	4	ENSMUST00000071814:c.80-2399C>T; ENSMUST00000113409:c.80-2399C>T; ENSMUST00000122805:c.-2809C>T	-
X	112612485	SNV	4	ENSMUST00000071814:c.80-2408G>C; ENSMUST00000113409:c.80-2408G>C; ENSMUST00000122805:c.-2818G>C	-
X	112631047	SNV	3	ENSMUST00000071814:c.962-779C>T; ENSMUST00000113409:c.1097-779C>T; ENSMUST00000122805:c.608-779C>T	-
X	159833161	SNV	2	ENSMUST00000073094:c.858+4582A>G; ENSMUST00000080394:c.615+4582A>G; ENSMUST00000112456:c.726+4582A>G; ENSMUST00000123433:c.549+4582A>G; ENSMUST00000141354:c.615+4582A>G	-
X	101089630	SNV	2	ENSMUST00000073927:c.-4393T>C; ENSMUST00000101362:c.-4551T>C; ENSMUST00000113710:c.-4263T>C	-
X	53190111	SNV	4	ENSMUST00000074861:c.-130+49926A>T; ENSMUST00000174390:c.-130+19496A>T	-
X	68891498	SNV	3	ENSMUST00000074894:c.*1017G>T	-
X	68891480	SNV	3	ENSMUST00000074894:c.*1035T>G	-
X	138354453	SNV	2	ENSMUST00000075471:c.697+117800A>G; ENSMUST00000113063:c.697+117800A>G	-
X	138354472	SNV	2	ENSMUST00000075471:c.697+117819C>T; ENSMUST00000113063:c.697+117819C>T	-
X	136076657	SNV	2	ENSMUST00000080929:c.849+79T>C	-
X	111472258^111472259	Insertion	3	ENSMUST00000082034:c.115-9158_115-9157insTTTGTGGTTTG; ENSMUST00000123951:c.115-9158_115-9157insTTTGTGGTTTG; ENSMUST00000128819:c.115-9158_115-9157insTTTGTGGTTTG; ENSMUST00000132319:c.115-9161_115-9160insTTTGTGGTTTG; ENSMUST00000138645:c.93+14410_93+14411insTTTGTGGTTTG; ENSMUST00000156639:c.115-9158_115-9157insTTTGTGGTTTG	-
X	95904138	SNV	2	ENSMUST00000082183:c.605+4438T>C; ENSMUST00000145362:c.*78+4438T>C	-
X	95904147	SNV	2	ENSMUST00000082183:c.605+4447G>A; ENSMUST00000145362:c.*78+4447G>A	-
X	95909286	SNV	3	ENSMUST00000082183:c.605+9586T>A; ENSMUST00000145362:c.*78+9586T>A	-
X	95909514	SNV	3	ENSMUST00000082183:c.605+9814C>G; ENSMUST00000145362:c.*78+9814C>G	-
X	102452764..102452767	Deletion	3	ENSMUST00000087916:c.[438-20170_438-20167delAAAA]; ENSMUST00000154872:c.[*136-20170_*136-20167delAAAA]	-
X	72384270	SNV	3	ENSMUST00000088481:c.-58+71G>A	-
X	57056979	SNV	2	ENSMUST00000088652:c.573+325G>C; ENSMUST00000114751:c.*74G>C	-
X	57058597	SNV	2	ENSMUST00000088652:c.574-289T>A; ENSMUST00000114751:c.*1692T>A	-
X	124130644	SNV	3	ENSMUST00000094491:c.1512+477A>G; ENSMUST00000233359:c.*959+477A>G; ENSMUST00000233504:c.*1371+477A>G	-
X	99839606	SNV	3	ENSMUST00000096363:c.859-5783C>A	-
X	56960354	SNV	2	ENSMUST00000096431:c.-3375A>G; ENSMUST00000136396:c.7684+164A>G; ENSMUST00000153784:c.8425+164A>G; ENSMUST00000154818:c.7810+164A>G	-
X	56971706^56971707	Insertion	3	ENSMUST00000096431:c.215-1673_215-1672insTAGTAGTAGAAG; ENSMUST00000136396:c.8044+3308_8044+3309insTAGTAGTAGAAG; ENSMUST00000145035:c.280+3308_280+3309insTAGTAGTAGAAG; ENSMUST00000153784:c.8786-1673_8786-1672insTAGTAGTAGAAG; ENSMUST00000154818:c.8171-1673_8171-1672insTAGTAGTAGAAG	-
X	56971684^56971685	Insertion	3	ENSMUST00000096431:c.215-1695_215-1694insCTA; ENSMUST00000136396:c.8044+3286_8044+3287insCTA; ENSMUST00000145035:c.280+3286_280+3287insCTA; ENSMUST00000153784:c.8786-1695_8786-1694insCTA; ENSMUST00000154818:c.8171-1695_8171-1694insCTA	-
X	116464063	SNV	2	ENSMUST00000101269:c.-113-10279G>A	-
X	116463369	SNV	3	ENSMUST00000101269:c.-113-10973G>A	-
X	116469534	SNV	3	ENSMUST00000101269:c.-113-4808A>G	-
X	116451654	Deletion	3	ENSMUST00000101269:c.-114+2623delA	-
X	116451668	SNV	3	ENSMUST00000101269:c.-114+2632T>C	-
X	71934118	SNV	3	ENSMUST00000101495:c.-28-58C>T; ENSMUST00000154780:c.822-58C>T	-
X	166502686	SNV	2	ENSMUST00000112187:c.*607G>A; ENSMUST00000112188:c.712G>A; ENSMUST00000180322:c.712G>A	Yes
X	166314049	SNV	3	ENSMUST00000112233:c.[5-58589C>T]; ENSMUST00000112235:c.[5-58589C>T]; ENSMUST00000060210:c.[5-58589C>T]	-
X	166322831	SNV	3	ENSMUST00000112235:c.[5-49807T>C]; ENSMUST00000060210:c.[5-49807T>C]; ENSMUST00000112233:c.[5-49807T>C]	-
X	162976915	SNV	4	ENSMUST00000112303:c.[1393+1636C>T]; ENSMUST00000112301:c.[1393+1636C>T]; ENSMUST00000112300:c.[88+1636C>T]; ENSMUST00000101095:c.[1541-1539C>T]; ENSMUST00000112302:c.[1393+1636C>T]; ENSMUST00000033727:c.[1393+1636C>T]	-
X	144904942	SNV	2	ENSMUST00000112843:c.-562-196219C>A	-
X	120702770	SNV	3	ENSMUST00000113358:c.[3118-23731C>T]; ENSMUST00000155223:c.[646-23731C>T]; ENSMUST00000195088:c.[3118-23731C>T]; ENSMUST00000192677:c.[3148-23731C>T]; ENSMUST00000191653:c.[646-23731C>T]; ENSMUST00000050239:c.[3136-23731C>T]; ENSMUST00000113364:c.[3148-23731C>T]	-
X	120379876	SNV	3	ENSMUST00000113358:c.[540+14507C>A]; ENSMUST00000050239:c.[540+14507C>A]; ENSMUST00000195088:c.[540+14507C>A]; ENSMUST00000192677:c.[540+14507C>A]; ENSMUST00000193899:c.[540+14507C>A]; ENSMUST00000113364:c.[540+14507C>A]	-
X	120430987	SNV	3	ENSMUST00000113364:c.[3036+29090C>T]; ENSMUST00000192677:c.[3036+29090C>T]; ENSMUST00000155223:c.[534+29090C>T]; ENSMUST00000113358:c.[3036+29090C>T]; ENSMUST00000191653:c.[534+29090C>T]; ENSMUST00000050239:c.[2995+29131C>T]; ENSMUST00000195088:c.[3036+29090C>T]	-
X	120408300	SNV	3	ENSMUST00000113364:c.[3036+6403C>G]; ENSMUST00000195088:c.[3036+6403C>G]; ENSMUST00000191653:c.[534+6403C>G]; ENSMUST00000050239:c.[2995+6444C>G]; ENSMUST00000155223:c.[534+6403C>G]; ENSMUST00000193899:c.[3037-87C>G]; ENSMUST00000192677:c.[3036+6403C>G]; ENSMUST00000113358:c.[3036+6403C>G]	-
X	120657408	SNV	3	ENSMUST00000113364:c.[3147+19784T>C]; ENSMUST00000192677:c.[3147+19784T>C]; ENSMUST00000155223:c.[645+19784T>C]; ENSMUST00000113358:c.[3117+62623T>C]; ENSMUST00000191653:c.[645+19784T>C]; ENSMUST00000050239:c.[3135+38349T>C]; ENSMUST00000195088:c.[3117+62623T>C]	-
X	114560511..114560512	Deletion	4	ENSMUST00000113371:c.[*1032_*1033delAA]; ENSMUST00000040504:c.[*1032_*1033delAA]	-
X	114495783	SNV	3	ENSMUST00000113371:c.[422+20938G>T]; ENSMUST00000133447:c.[242+20938G>T]; ENSMUST00000040504:c.[422+20938G>T]	-
X	113444380	SNV	3	ENSMUST00000113378:c.[-130-111868C>T]; ENSMUST00000113379:c.[-13-8078C>T]; ENSMUST00000067219:c.[510-8078C>T]; ENSMUST00000113382:c.[510-111868C>T]; ENSMUST00000113380:c.[-95-6205C>T]	-
X	113528797	SNV	3	ENSMUST00000113378:c.[-130-27451A>T]; ENSMUST00000113382:c.[510-27451A>T]; ENSMUST00000113379:c.[27-27451A>T]; ENSMUST00000067219:c.[549-27451A>T]; ENSMUST00000113380:c.[27-27451A>T]	-
X	113433796	SNV	3	ENSMUST00000113378:c.[-131+120312C>G]; ENSMUST00000067219:c.[510-18662C>G]; ENSMUST00000113379:c.[-13-18662C>G]; ENSMUST00000113380:c.[-95-16789C>G]; ENSMUST00000113382:c.[510-122452C>G]	-
X	113636371	SNV	3	ENSMUST00000113378:c.[-17-3523C>A]; ENSMUST00000113380:c.[140-3523C>A]; ENSMUST00000113382:c.[623-3523C>A]; ENSMUST00000067219:c.[662-3523C>A]; ENSMUST00000113379:c.[140-3523C>A]	-
X	113691681	SNV	3	ENSMUST00000113378:c.[116-13028A>G]; ENSMUST00000067219:c.[794-13028A>G]; ENSMUST00000113380:c.[272-13028A>G]; ENSMUST00000113379:c.[272-13028A>G]; ENSMUST00000113382:c.[755-13028A>G]	-
X	113779931	SNV	3	ENSMUST00000113378:c.[757+14056G>A]; ENSMUST00000113380:c.[913+14056G>A]; ENSMUST00000113382:c.[1306+27028G>A]; ENSMUST00000067219:c.[1345+27028G>A]; ENSMUST00000113379:c.[823+27028G>A]	-
X	113398055	SNV	3	ENSMUST00000113379:c.[-13-54403C>T]; ENSMUST00000067219:c.[510-54403C>T]; ENSMUST00000113382:c.[509+99120C>T]; ENSMUST00000113380:c.[-95-52530C>T]; ENSMUST00000113378:c.[-131+84571C>T]	-
X	113490815	SNV	3	ENSMUST00000113379:c.[26+38319T>A]; ENSMUST00000113382:c.[510-65433T>A]; ENSMUST00000113378:c.[-130-65433T>A]; ENSMUST00000113380:c.[26+38319T>A]; ENSMUST00000067219:c.[548+38319T>A]	-
X	113655367	SNV	3	ENSMUST00000113379:c.[271+15342C>T]; ENSMUST00000113380:c.[271+15342C>T]; ENSMUST00000113378:c.[115+15342C>T]; ENSMUST00000113382:c.[754+15342C>T]; ENSMUST00000067219:c.[793+15342C>T]	-
X	113489160	SNV	3	ENSMUST00000113380:c.[26+36664A>G]; ENSMUST00000113382:c.[510-67088A>G]; ENSMUST00000067219:c.[548+36664A>G]; ENSMUST00000113378:c.[-130-67088A>G]; ENSMUST00000113379:c.[26+36664A>G]	-
X	113535222	SNV	3	ENSMUST00000113380:c.[27-21026T>G]; ENSMUST00000113382:c.[510-21026T>G]; ENSMUST00000113379:c.[27-21026T>G]; ENSMUST00000113378:c.[-130-21026T>G]; ENSMUST00000067219:c.[549-21026T>G]	-
X	113773735	SNV	3	ENSMUST00000113380:c.[913+7860C>T]; ENSMUST00000113379:c.[823+20832C>T]; ENSMUST00000113378:c.[757+7860C>T]; ENSMUST00000067219:c.[1345+20832C>T]; ENSMUST00000113382:c.[1306+20832C>T]	-
X	113772991^113772992	Insertion	3	ENSMUST00000113382:c.[1306+20089_1306+20090dup]; ENSMUST00000113380:c.[913+7117_913+7118dup]; ENSMUST00000113379:c.[823+20089_823+20090dup]; ENSMUST00000113378:c.[757+7117_757+7118dup]; ENSMUST00000067219:c.[1345+20089_1345+20090dup]	-
X	113402701	SNV	3	ENSMUST00000113382:c.[509+103766A>T]; ENSMUST00000067219:c.[510-49757A>T]; ENSMUST00000113378:c.[-131+89217A>T]; ENSMUST00000113379:c.[-13-49757A>T]; ENSMUST00000113380:c.[-95-47884A>T]	-
X	113486389	SNV	3	ENSMUST00000113382:c.[510-69859C>T]; ENSMUST00000113378:c.[-130-69859C>T]; ENSMUST00000067219:c.[548+33893C>T]; ENSMUST00000113379:c.[26+33893C>T]; ENSMUST00000113380:c.[26+33893C>T]	-
X	113614806	SNV	3	ENSMUST00000113382:c.[623-25088T>A]; ENSMUST00000113379:c.[140-25088T>A]; ENSMUST00000113380:c.[140-25088T>A]; ENSMUST00000113378:c.[-17-25088T>A]; ENSMUST00000067219:c.[662-25088T>A]	-
X	113107637	SNV	3	ENSMUST00000113388:c.[1076+2539G>A]; ENSMUST00000026607:c.[1193+2539G>A]	-
X	113053915	SNV	3	ENSMUST00000113388:c.[1421-755A>C]; ENSMUST00000026607:c.[1538-755A>C]	-
X	113162263	SNV	4	ENSMUST00000113388:c.[50-2693A>T]; ENSMUST00000026607:c.[50-2693A>T]	-
X	113112461	SNV	3	ENSMUST00000113388:c.[730-412G>A]; ENSMUST00000026607:c.[846+88G>A]	-
X	112507723..112507736	Deletion	3	ENSMUST00000113412:c.[180-4666_180-4653delTAGATTCACACTGG]; ENSMUST00000026602:c.[180-4666_180-4653delTAGATTCACACTGG]	-
X	100602122	SNV	3	ENSMUST00000113769:c.-3482G>A; ENSMUST00000164940:c.-3603G>A	-
X	100016912	SNV	3	ENSMUST00000113779:c.[396+40736A>C]; ENSMUST00000113783:c.[393+40739A>C]; ENSMUST00000071453:c.[396+40736A>C]; ENSMUST00000113777:c.[396+40736A>C]; ENSMUST00000113781:c.[396+40736A>C]; ENSMUST00000113775:c.[396+40736A>C]; ENSMUST00000113776:c.[396+40736A>C]; ENSMUST00000113780:c.[396+40736A>C]; ENSMUST00000113778:c.[396+40736A>C]	-
X	98872055..98872068	Deletion	3	ENSMUST00000113826:c.[154+18014_154+18027delGTGTGTGTGTGTGT]; ENSMUST00000033560:c.[154+18014_154+18027delGTGTGTGTGTGTGT]; ENSMUST00000142267:c.[154+18014_154+18027delGTGTGTGTGTGTGT]	-
X	98773762	SNV	4	ENSMUST00000113826:c.[312+7194T>C]; ENSMUST00000033560:c.[312+7194T>C]; ENSMUST00000142267:c.[312+7194T>C]	-
X	83373491^83373492	Insertion	5	ENSMUST00000114000:c.265-1552_265-1551dupTT	-
X	82949667	SNV	3	ENSMUST00000114000:c.31+520G>A	-
X	83173699	SNV	2	ENSMUST00000114000:c.93+37010G>T	-
X	75791213	SNV	3	ENSMUST00000114057:c.[1635+72T>C]; ENSMUST00000114059:c.[1635+72T>C]; ENSMUST00000114058:c.[1662+72T>C]; ENSMUST00000137192:c.[1635+72T>C]; ENSMUST00000033547:c.[1635+72T>C]	-
X	72989935	SNV	2	ENSMUST00000114546:c.-45+2416T>C; ENSMUST00000134588:c.-45+1533T>C; ENSMUST00000164800:c.-45+2416T>C	-
X	73023980	SNV	2	ENSMUST00000114546:c.1359+3010C>T; ENSMUST00000164800:c.1362+3010C>T	-
X	73003158	SNV	2	ENSMUST00000114546:c.720-215C>T; ENSMUST00000164800:c.723-215C>T	-
X	71405150	SNV	3	ENSMUST00000114601:c.[1554+186C>T]; ENSMUST00000015358:c.[1554+186C>T]	-
X	68704787	SNV	3	ENSMUST00000114653:c.[991-462T>C]; ENSMUST00000114656:c.[985-462T>C]; ENSMUST00000114655:c.[991-462T>C]; ENSMUST00000114657:c.[991-462T>C]; ENSMUST00000088546:c.[991-462T>C]; ENSMUST00000114654:c.[991-462T>C]	-
X	68686924	SNV	3	ENSMUST00000114657:c.[52-1358T>C]; ENSMUST00000114654:c.[52-1358T>C]; ENSMUST00000088546:c.[52-1358T>C]; ENSMUST00000114655:c.[52-1358T>C]; ENSMUST00000114656:c.[52-1358T>C]; ENSMUST00000114653:c.[52-1358T>C]	-
X	51179210	SNV	2	ENSMUST00000114875:c.-112+26564T>A; ENSMUST00000114876:c.-70-14546T>A	-
X	7625739^7625740	Insertion	7	ENSMUST00000115725:c.[3639+116_3639+117insGCCCCCCCCCCCCCCCC]; ENSMUST00000115726:c.[3639+116_3639+117insGCCCCCCCCCCCCCCCC]; ENSMUST00000155090:c.[*2309+116_*2309+117insGCCCCCCCCCCCCCCCC]	-
X	112028113	SNV	3	ENSMUST00000131304:c.[141+9646A>G]; ENSMUST00000207962:c.[444+9646A>G]	-
X	112048478	SNV	3	ENSMUST00000131304:c.[142-19937A>G]; ENSMUST00000207962:c.[444+30011A>G]	-
X	112048418	SNV	3	ENSMUST00000131304:c.[142-19997T>C]; ENSMUST00000207962:c.[444+29951T>C]	-
X	112057537	SNV	3	ENSMUST00000131304:c.142-10878A>G; ENSMUST00000207962:c.444+39070A>G	-
X	112058709	SNV	3	ENSMUST00000131304:c.142-9706G>T; ENSMUST00000207962:c.444+40242G>T	-
X	114492663	SNV	3	ENSMUST00000133447:c.[242+17818T>C]; ENSMUST00000040504:c.[422+17818T>C]; ENSMUST00000113371:c.[422+17818T>C]	-
X	114492687	SNV	3	ENSMUST00000133447:c.[242+17842C>T]; ENSMUST00000113371:c.[422+17842C>T]; ENSMUST00000040504:c.[422+17842C>T]	-
X	60892033	SNV	4	ENSMUST00000135107:c.*45A>C	-
X	56953209	SNV	4	ENSMUST00000136396:c.[7024-1179A>T]; ENSMUST00000154818:c.[7150-1179A>T]; ENSMUST00000153784:c.[7765-1179A>T]	-
X	98816666	SNV	3	ENSMUST00000142267:c.[155-13486A>T]; ENSMUST00000033560:c.[155-13486A>T]; ENSMUST00000113826:c.[155-13486A>T]	-
X	100410372	SNV	3	ENSMUST00000147103:c.[-68-4676A>G]; ENSMUST00000033567:c.[85+2079A>G]	-
X	99028917	SNV	2	ENSMUST00000149999:c.-162+11967G>A	-
X	7625744	SNV	4	ENSMUST00000155090:c.[*2309+121G>C]; ENSMUST00000115726:c.[3639+121G>C]; ENSMUST00000115725:c.[3639+121G>C]	-
X	120521311	SNV	3	ENSMUST00000155223:c.[535-73394T>C]; ENSMUST00000113364:c.[3037-73394T>C]; ENSMUST00000191653:c.[535-73394T>C]; ENSMUST00000195088:c.[3037-73394T>C]; ENSMUST00000192677:c.[3037-73394T>C]; ENSMUST00000050239:c.[3065+5065T>C]; ENSMUST00000113358:c.[3037-73394T>C]	-
X	120700699	SNV	4	ENSMUST00000155223:c.[646-25802C>T]; ENSMUST00000113358:c.[3118-25802C>T]; ENSMUST00000050239:c.[3136-25802C>T]; ENSMUST00000191653:c.[646-25802C>T]; ENSMUST00000113364:c.[3148-25802C>T]; ENSMUST00000195088:c.[3118-25802C>T]; ENSMUST00000192677:c.[3148-25802C>T]	-
X	101104419	SNV	3	ENSMUST00000156473:c.478-1984C>T	-
X	101152919	SNV	2	ENSMUST00000156473:c.478-50484C>T	-
X	101110774	Deletion	4	ENSMUST00000156473:c.478-8339delA	-
X	74114138	SNV	2	ENSMUST00000170481:c.-99+21193G>A	-
X	74110304	SNV	2	ENSMUST00000170481:c.-99+25027T>C	-
X	74110281	SNV	3	ENSMUST00000170481:c.-99+25050C>T	-
X	74108888	SNV	3	ENSMUST00000170481:c.-99+26443C>A	-
X	74108882	Deletion	3	ENSMUST00000170481:c.-99+26449delC	-
X	103468332	SNV	3	ENSMUST00000182089:c.38-12943G>A	-
X	151214495..151214498	Deletion	3	ENSMUST00000184730:c.[1086+3481_1086+3484delTTTT]; ENSMUST00000096285:c.[1086+3481_1086+3484delTTTT]; ENSMUST00000184392:c.[1086+3481_1086+3484delTTTT]; ENSMUST00000149140:c.[1086+3481_1086+3484delTTTT]	-
X	120514382	SNV	3	ENSMUST00000191653:c.[535-80323C>T]; ENSMUST00000113364:c.[3037-80323C>T]; ENSMUST00000113358:c.[3037-80323C>T]; ENSMUST00000192677:c.[3037-80323C>T]; ENSMUST00000195088:c.[3037-80323C>T]; ENSMUST00000155223:c.[535-80323C>T]; ENSMUST00000050239:c.[3020-1819C>T]	-
X	120642162	SNV	3	ENSMUST00000191653:c.[645+4538C>T]; ENSMUST00000113358:c.[3117+47377C>T]; ENSMUST00000155223:c.[645+4538C>T]; ENSMUST00000050239:c.[3135+23103C>T]; ENSMUST00000195088:c.[3117+47377C>T]; ENSMUST00000113364:c.[3147+4538C>T]; ENSMUST00000192677:c.[3147+4538C>T]	-
X	120638257	SNV	3	ENSMUST00000191653:c.[645+633A>C]; ENSMUST00000155223:c.[645+633A>C]; ENSMUST00000050239:c.[3135+19198A>C]; ENSMUST00000192677:c.[3147+633A>C]; ENSMUST00000113358:c.[3117+43472A>C]; ENSMUST00000113364:c.[3147+633A>C]; ENSMUST00000195088:c.[3117+43472A>C]	-
X	120644689	SNV	3	ENSMUST00000192677:c.[3147+7065A>G]; ENSMUST00000195088:c.[3117+49904A>G]; ENSMUST00000155223:c.[645+7065A>G]; ENSMUST00000191653:c.[645+7065A>G]; ENSMUST00000050239:c.[3135+25630A>G]; ENSMUST00000113358:c.[3117+49904A>G]; ENSMUST00000113364:c.[3147+7065A>G]	-
X	120896706	SNV	3	ENSMUST00000192677:c.[3371-8992C>G]; ENSMUST00000191653:c.[845-8992C>G]; ENSMUST00000050239:c.[3348-8981C>G]; ENSMUST00000113358:c.[3317-8992C>G]; ENSMUST00000113364:c.[3371-8992C>G]; ENSMUST00000195088:c.[3317-2849C>G]; ENSMUST00000155223:c.[845-2849C>G]	-
X	120408140	SNV	3	ENSMUST00000193899:c.[3037-247C>A]; ENSMUST00000113358:c.[3036+6243C>A]; ENSMUST00000191653:c.[534+6243C>A]; ENSMUST00000155223:c.[534+6243C>A]; ENSMUST00000195088:c.[3036+6243C>A]; ENSMUST00000050239:c.[2995+6284C>A]; ENSMUST00000192677:c.[3036+6243C>A]; ENSMUST00000113364:c.[3036+6243C>A]	-
X	120657451	SNV	4	ENSMUST00000195088:c.[3117+62666T>G]; ENSMUST00000113364:c.[3147+19827T>G]; ENSMUST00000050239:c.[3135+38392T>G]; ENSMUST00000191653:c.[645+19827T>G]; ENSMUST00000113358:c.[3117+62666T>G]; ENSMUST00000192677:c.[3147+19827T>G]; ENSMUST00000155223:c.[645+19827T>G]	-
X	120369566	SNV	3	ENSMUST00000195088:c.[540+4197T>C]; ENSMUST00000192677:c.[540+4197T>C]; ENSMUST00000050239:c.[540+4197T>C]; ENSMUST00000113364:c.[540+4197T>C]; ENSMUST00000193899:c.[540+4197T>C]; ENSMUST00000113358:c.[540+4197T>C]	-
X	79296716	SNV	4	ENSMUST00000197180:c.8840-684T>G	-
X	105861916	SNV	4	ENSMUST00000198209:c.[1110-5298T>G]; ENSMUST00000113573:c.[3747-5298T>G]; ENSMUST00000197302:c.[*67-5298T>G]	-
X	111941676	SNV	2	ENSMUST00000207546:c.243+289C>T; ENSMUST00000207962:c.243+289C>T	-
X	111941683	SNV	2	ENSMUST00000207546:c.243+296C>T; ENSMUST00000207962:c.243+296C>T	-
X	111957680	SNV	2	ENSMUST00000207546:c.283-5860C>T; ENSMUST00000207962:c.282+12659C>T	-
X	111954898	SNV	3	ENSMUST00000207546:c.283-8642C>A; ENSMUST00000207962:c.282+9877C>A	-
X	111967093	SNV	3	ENSMUST00000207546:c.483-541T>G; ENSMUST00000207962:c.282+22072T>G	-
X	111915325	SNV	2	ENSMUST00000207546:c.79+16713A>G; ENSMUST00000207962:c.79+16713A>G	-
X	111923316	SNV	2	ENSMUST00000207546:c.80-17908G>T; ENSMUST00000207962:c.80-17908G>T	-
X	111932317	SNV	2	ENSMUST00000207546:c.80-8907T>G; ENSMUST00000207962:c.80-8907T>G	-
X	73335304	SNV	2	ENSMUST00000207943:c.*367G>A	-
X	73335271	SNV	2	ENSMUST00000207943:c.*400T>A	-
X	111892988	SNV	2	ENSMUST00000207962:c.-106+1431G>A	-
X	111893325	SNV	3	ENSMUST00000207962:c.-106+1768C>T	-
X	111893353	SNV	3	ENSMUST00000207962:c.-106+1796A>G	-
X	112188689	SNV	3	ENSMUST00000207962:c.1382+1275A>C	-
X	112187555	SNV	3	ENSMUST00000207962:c.1382+141A>G	-
X	112187683	SNV	3	ENSMUST00000207962:c.1382+269T>A	-
X	112208863	SNV	2	ENSMUST00000207962:c.1455-12907A>C	-
X	111976621	SNV	2	ENSMUST00000207962:c.282+31600T>C	-
X	111976965	SNV	2	ENSMUST00000207962:c.282+31944C>T	-
X	111976973	SNV	2	ENSMUST00000207962:c.282+31952A>G	-
X	111996850	SNV	3	ENSMUST00000207962:c.283-14137C>T	-
X	111988016	SNV	3	ENSMUST00000207962:c.283-22971C>T	-
X	111980522	SNV	2	ENSMUST00000207962:c.283-30465C>A	-
X	112002338	SNV	3	ENSMUST00000207962:c.283-8649T>C	-
X	112002135	SNV	2	ENSMUST00000207962:c.283-8852T>C	-
X	112144553	SNV	3	ENSMUST00000207962:c.445-26955C>T	-
X	112144547	SNV	3	ENSMUST00000207962:c.445-26961C>T	-
X	32563020	SNV	2	ENSMUST00000238237:c.*1384A>T	-
Y	137290	SNV	2		-
Y	144805	SNV	3		-
Y	238062	SNV	4		-
Y	3908775..3908778	Deletion	3		-
Y	4971850	SNV	5		-
Y	7017231..7017248	Deletion	2		-
Y	9686262	SNV	5		-
Y	9709874	SNV	2		-
Y	9738060..9738063	Deletion	2		-
Y	40028641	SNV	2		-
Y	89271440	SNV	2		-
Y	90731538..90731543	Deletion	4		-
Y	14140607	SNV	3		-
Y	90728212	SNV	3		-
Y	3296235	SNV	2	ENSMUST00000179508:c.738-316C>T; ENSMUST00000189592:c.738-316C>T	-
Y	3775694	SNV	2	ENSMUST00000180202:c.216+227A>G; ENSMUST00000186140:c.216+227A>G	-
Y	3341201	SNV	2	ENSMUST00000186047:c.-5+4057G>A	-
Y	898317	SNV	5	ENSMUST00000189069:c.[150+202A>C]; ENSMUST00000186696:c.[150+202A>C]; ENSMUST00000055032:c.[150+202A>C]; ENSMUST00000186726:c.[150+202A>C]	-

### Sheet: ST2_tumor2_mutation
Supplementary Table 2
mutation counts for Tumor #2(Alt75) in Fig 1D
Chromosome	Region	Type	Count	Coding.region.change	Non.synonymous
1	3181297	SNV	7		-
1	7379032..7379035	Deletion	3		-
1	9781883..9781884	Deletion	4		-
1	12041073	SNV	3		-
1	14976196	SNV	4		-
1	17415586..17415589	Deletion	3		-
1	18000621	SNV	3		-
1	18000625	SNV	3		-
1	18333872..18333883	Deletion	3		-
1	18537092	SNV	3		-
1	19537506..19537509	Deletion	3		-
1	19663754	SNV	5		-
1	21394615	SNV	3		-
1	22927683^22927684	Insertion	7		-
1	23070632..23070635	Deletion	3		-
1	23196169..23196172	Deletion	3		-
1	26353945	SNV	3		-
1	26606133..26606136	Deletion	3		-
1	28042828..28042831	Deletion	2		-
1	28250915	SNV	3		-
1	28373352..28373353	Deletion	4		-
1	29494089	SNV	4		-
1	31400982..31400983	Deletion	3		-
1	31761091	SNV	3		-
1	35298744..35298747	Deletion	2		-
1	35726263	SNV	3		-
1	36113604..36113607	Deletion	4		-
1	37286333	SNV	3		-
1	40916222	SNV	4		-
1	40983686..40983687	MNV	3		-
1	47443890..47443892	Deletion	5		-
1	48454828..48454831	Deletion	4		-
1	48746653^48746654	Insertion	6		-
1	48759204	SNV	10		-
1	49926443^49926444	Insertion	7		-
1	51257362	SNV	3		-
1	52250979..52250980	Deletion	4		-
1	60403705	SNV	2		-
1	60403716	SNV	2		-
1	61222748..61222749	Deletion	4		-
1	63816040	SNV	4		-
1	63904664	SNV	9		-
1	67080970	SNV	5		-
1	71537648..71537651	Deletion	3		-
1	73647017	SNV	3		-
1	75751091	SNV	6		-
1	77118733	SNV	3		-
1	84968536..84968537	MNV	4		-
1	85449077..85449080	Deletion	4		-
1	90617059	SNV	3		-
1	95025306..95025309	Deletion	3		-
1	95463426..95463429	Deletion	2		-
1	95530238	SNV	3		-
1	95695683	SNV	3		-
1	98880692..98880695	Deletion	3		-
1	103104563	SNV	5		-
1	103532190	SNV	4		-
1	108948699	SNV	4		-
1	109637571	SNV	3		-
1	111514323	SNV	3		-
1	114342497..114342498	Deletion	4		-
1	115505337	SNV	10		-
1	118829348..118829351	Deletion	5		-
1	120469282..120469285	Deletion	3		-
1	135242818	SNV	6		-
1	136397492..136397495	Deletion	3		-
1	140782549	SNV	4		-
1	142507783	SNV	3		-
1	143080223	SNV	3		-
1	147282435	SNV	5		-
1	147282466	SNV	3		-
1	147309049..147309052	Deletion	3		-
1	147577901	SNV	5		-
1	147906589	SNV	11		-
1	148486393	SNV	3		-
1	148486579	SNV	4		-
1	148703888	SNV	2		-
1	149116204..149116205	Deletion	3		-
1	149581857^149581858	Insertion	4		-
1	151064824..151064825	Deletion	4		-
1	157883945	SNV	6		-
1	163375266..163375269	Deletion	3		-
1	169174780	SNV	3		-
1	169642343..169642346	Deletion	4		-
1	171074971	SNV	5		-
1	172707407..172707410	Deletion	2		-
1	174379638	SNV	3		-
1	186058926	SNV	5		-
1	186841084..186841085	MNV	2		-
1	186841089..186841090	MNV	3		-
1	191675154..191675157	Deletion	4		-
1	194546166	SNV	3		-
1	5896799..5896801	Deletion	4		-
1	12265119	SNV	5		-
1	14020809..14020814	Deletion	3		-
1	17262765	SNV	5		-
1	20770882..20770883	MNV	3		-
1	26500299	SNV	5		-
1	26635575	SNV	6		-
1	27036355..27036358	Deletion	3		-
1	28051885..28051888	Deletion	4		-
1	29015643	SNV	5		-
1	31251288	SNV	4		-
1	39140968	SNV	4		-
1	44511476^44511477	Insertion	4		-
1	48114056	SNV	4		-
1	48224635..48224638	Deletion	3		-
1	58865587..58865588	Deletion	4		-
1	61114780..61114783	Deletion	3		-
1	63773240	SNV	4		-
1	76602459..76602470	Deletion	5		-
1	85337093	SNV	10		-
1	87080443	SNV	6		-
1	94844959	SNV	4		-
1	96055488	SNV	4		-
1	97038569	Deletion	5		-
1	101497520..101497523	Deletion	4		-
1	103200608..103200609	Deletion	5		-
1	103205257	Deletion	3		-
1	103205260^103205261	Insertion	3		-
1	103593225	SNV	5		-
1	103958726	SNV	4		-
1	106506190..106506193	Deletion	3		-
1	108440851	SNV	8		-
1	113680730	SNV	4		-
1	113680737	SNV	4		-
1	114947931..114947932	Deletion	4		-
1	118277901	SNV	4		-
1	120511782..120511785	Deletion	4		-
1	120892729..120892736	Deletion	3		-
1	121908278	SNV	5		-
1	122995661	SNV	6		-
1	127682153..127682156	Deletion	3		-
1	130435433	SNV	4		-
1	132812221^132812222	Insertion	3		-
1	135205312^135205313	Insertion	4		-
1	142195035..142195036	Deletion	4		-
1	143997167..143997344	Deletion	3		-
1	144065306	SNV	4		-
1	147794658	SNV	6		-
1	147867839	SNV	6		-
1	148352607	SNV	4		-
1	148352613	SNV	4		-
1	149815342..149815343	Deletion	6		-
1	154023805..154023808	Deletion	3		-
1	154257834	SNV	3		-
1	154311136	SNV	6		-
1	164228530..164228531	MNV	3		-
1	164228535	SNV	3		-
1	173093593..173093596	Deletion	3		-
1	174926804	SNV	5		-
1	176663376..176663432	Deletion	3		-
1	182267697..182267699	Deletion	3		-
1	183535809	SNV	3		-
1	190618386	SNV	5		-
1	191303440	SNV	3		-
1	183105373	SNV	7	ENSMUST00000003035:c.536+1745G>A; ENSMUST00000171366:c.536+1745G>A; ENSMUST00000195372:c.536+1745G>A	-
1	92040728	SNV	5	ENSMUST00000008995:c.95-10532T>G; ENSMUST00000097644:c.95-10532T>G; ENSMUST00000186002:c.95-10532T>G	-
1	138842686..138842689	Deletion	3	ENSMUST00000019374:c.-708_-705delTGTG; ENSMUST00000046870:c.29-763_29-760delTGTG; ENSMUST00000093486:c.29-763_29-760delTGTG; ENSMUST00000112026:c.-708_-705delTGTG; ENSMUST00000112030:c.29-763_29-760delTGTG; ENSMUST00000194557:c.-708_-705delTGTG	-
1	55230101^55230102	Insertion	3	ENSMUST00000027121:c.-3845_-3843insGGGGGGGGG; ENSMUST00000114428:c.-3845_-3843insGGGGGGGGG; ENSMUST00000132055:c.-3845_-3843insGGGGGGGGG	-
1	69584218..69584221	Deletion	4	ENSMUST00000027146:c.140-6174_140-6171delACAC; ENSMUST00000187184:c.140-6174_140-6171delACAC; ENSMUST00000188110:c.140-6174_140-6171delACAC; ENSMUST00000190016:c.140-6174_140-6171delACAC; ENSMUST00000190771:c.158-6174_158-6171delACAC; ENSMUST00000190855:c.140-6174_140-6171delACAC; ENSMUST00000191262:c.140-35485_140-35482delACAC	-
1	40287997	SNV	6	ENSMUST00000027241:c.68-5123C>T; ENSMUST00000114795:c.59-5123C>T	-
1	36870600..36870603	Deletion	3	ENSMUST00000027290:c.[353+1909_353+1912delGTGT]; ENSMUST00000185964:c.[20+1909_20+1912delGTGT]; ENSMUST00000194563:c.[353+1909_353+1912delGTGT]	-
1	36823900..36823901	Deletion	5	ENSMUST00000027290:c.1963-748_1963-747delTT; ENSMUST00000186486:c.*79+504_*79+505delTT; ENSMUST00000190442:c.-4749_-4748delTT; ENSMUST00000194563:c.1963-748_1963-747delTT	-
1	86664663..86664664	Deletion	5	ENSMUST00000027449:c.*2155_*2156delAA	-
1	105825824..105825827	Deletion	4	ENSMUST00000027559:c.786+804_786+807delACAC	-
1	155382669..155382672	Deletion	3	ENSMUST00000027741:c.121+1939_121+1942delACAC; ENSMUST00000111774:c.121+1939_121+1942delACAC; ENSMUST00000111775:c.121+1939_121+1942delACAC	-
1	178236490..178236491	Deletion	5	ENSMUST00000027783:c.43-1408_43-1407delTT; ENSMUST00000159284:c.-6-1408_-6-1407delTT; ENSMUST00000161075:c.-6-1408_-6-1407delTT	-
1	175221370..175221373	Deletion	3	ENSMUST00000027812:c.176-32146_176-32143delGTGT; ENSMUST00000192227:c.176-32146_176-32143delGTGT; ENSMUST00000194555:c.176-32146_176-32143delGTGT; ENSMUST00000195324:c.176-32146_176-32143delGTGT	-
1	174242560..174242562	Deletion	5	ENSMUST00000027817:c.6536+329_6536+331delAAA	-
1	165519989..165519992	Deletion	3	ENSMUST00000027852:c.1216+95_1216+98delAGAG; ENSMUST00000111439:c.1216+95_1216+98delAGAG; ENSMUST00000111440:c.1216+95_1216+98delAGAG; ENSMUST00000148550:c.1216+95_1216+98delAGAG; ENSMUST00000155216:c.*955+95_*955+98delAGAG; ENSMUST00000193149:c.498+9568_498+9571delAGAG	-
1	165431065..165431066	Deletion	4	ENSMUST00000027856:c.98-1751_98-1750delAA	-
1	160400219..160400222	Deletion	3	ENSMUST00000028049:c.2170-7999_2170-7996delGAGA; ENSMUST00000191651:c.46-7999_46-7996delGAGA; ENSMUST00000235109:c.82-7999_82-7996delGAGA	-
1	155687434..155687437	Deletion	4	ENSMUST00000035560:c.*389_*392delCTCT; ENSMUST00000192730:c.*94-18_*94-15delCTCT	-
1	78347797..78347798	MNV	5	ENSMUST00000036172:c.85-12274_85-12273delCCinsGG	-
1	127211241..127211244	Deletion	4	ENSMUST00000038361:c.-193+5831_-193+5834delTTTT	-
1	38814749	SNV	3	ENSMUST00000039612:c.348+1216T>C; ENSMUST00000147695:c.1056+1216T>C	-
1	38615541..38615542	Deletion	3	ENSMUST00000039827:c.53+11547_53+11548delGG; ENSMUST00000095027:c.53+11547_53+11548delGG; ENSMUST00000134963:c.-6+49316_-6+49317delGG; ENSMUST00000238906:c.53+11547_53+11548delGG	-
1	129864205^129864206	Insertion	7	ENSMUST00000040311:c.2500+41516dupT; ENSMUST00000073527:c.2500+41516dupT	-
1	25146450	SNV	5	ENSMUST00000041838:c.2815-15049C>T; ENSMUST00000126626:c.205-15049C>T; ENSMUST00000135518:c.2815-15049C>T; ENSMUST00000146592:c.2194-15049C>T; ENSMUST00000151309:c.2815-15049C>T	-
1	116152112..116152115	Deletion	4	ENSMUST00000043725:c.1060-5241_1060-5238delTCTC	-
1	135094314..135094331	Deletion	5	ENSMUST00000044828:c.212+10598_212+10615delGGTGTGTGTGTGTGTGTG	-
1	135065109	SNV	3	ENSMUST00000044828:c.357-1417T>G	-
1	191316283	SNV	4	ENSMUST00000046770:c.174+1636G>A	-
1	84497058	SNV	3	ENSMUST00000049126:c.994-2174T>A	-
1	84497064	SNV	3	ENSMUST00000049126:c.994-2180G>A	-
1	85654416	SNV	5	ENSMUST00000054279:c.26+4289C>A; ENSMUST00000066427:c.26+4289C>A; ENSMUST00000145440:c.26+4289C>A; ENSMUST00000147552:c.26+4289C>A; ENSMUST00000150967:c.26+4289C>A; ENSMUST00000153574:c.26+4289C>A; ENSMUST00000155094:c.26+4289C>A	-
1	126024694	SNV	6	ENSMUST00000057846:c.3928T>G; ENSMUST00000094609:c.811-10045T>G; ENSMUST00000094610:c.-1638T>G; ENSMUST00000112583:c.4324T>G; ENSMUST00000161954:c.4120T>G; ENSMUST00000162877:c.607-10045T>G	Yes
1	188335913	SNV	3	ENSMUST00000060479:c.776-15124G>A	-
1	89118720..89118721	Deletion	4	ENSMUST00000066279:c.-128+11398_-128+11399delAA	-
1	133025815..133025819	Deletion	3	ENSMUST00000067398:c.-602_-598delTCGAT; ENSMUST00000067429:c.-680_-676delTCGAT; ENSMUST00000185398:c.-602_-598delTCGAT; ENSMUST00000186617:c.-602_-598delTCGAT; ENSMUST00000188090:c.-602_-598delTCGAT; ENSMUST00000190807:c.-109+4716_-109+4720delTCGAT; ENSMUST00000191212:c.-602_-598delTCGAT	-
1	91046467..91046470	Deletion	3	ENSMUST00000068116:c.97-22056_97-22053delGAGA; ENSMUST00000185531:c.97-22056_97-22053delGAGA; ENSMUST00000189505:c.97-22056_97-22053delGAGA	-
1	58710909^58710910	Insertion	9	ENSMUST00000069333:c.-2867_-2866dupTT; ENSMUST00000097722:c.-889_-888dupTT; ENSMUST00000114309:c.-2867_-2866dupTT; ENSMUST00000114313:c.-800_-799dupTT	-
1	149912469..149912472	Deletion	3	ENSMUST00000070200:c.115+9583_115+9586delGTGT; ENSMUST00000111926:c.91+9583_91+9586delGTGT; ENSMUST00000190507:c.2-10030_2-10027delGTGT	-
1	149832845..149832848	Deletion	3	ENSMUST00000070200:c.2116-2656_2116-2653delCTCT; ENSMUST00000111926:c.2092-2656_2092-2653delCTCT	-
1	146790246	SNV	4	ENSMUST00000074622:c.[961+38255T>C]; ENSMUST00000128345:c.[*754+38255T>C]; ENSMUST00000166814:c.[961+38255T>C]	-
1	146725383	SNV	6	ENSMUST00000074622:c.619-21097C>T; ENSMUST00000128345:c.*412-21097C>T; ENSMUST00000132847:c.619-21097C>T; ENSMUST00000166814:c.619-21097C>T	-
1	192301183	SNV	3	ENSMUST00000078470:c.1032+24012T>C; ENSMUST00000110844:c.951+24093T>C	-
1	85612278^85612279	Insertion	3	ENSMUST00000080204:c.[367+1371_367+1372insGTATCTATCTATGTAT]; ENSMUST00000162925:c.[76+1371_76+1372insGTATCTATCTATGTAT]	-
1	85635910	SNV	7	ENSMUST00000080204:c.1020+304A>C; ENSMUST00000161497:c.189+304A>C	-
1	85640794	SNV	4	ENSMUST00000080204:c.1063-939G>A; ENSMUST00000161497:c.232-939G>A	-
1	164216963..164216966	Deletion	3	ENSMUST00000086040:c.6223-381_6223-378delGTGT	-
1	100136971	SNV	5	ENSMUST00000086738:c.[1060-4203A>C]; ENSMUST00000188735:c.[118-4203A>C]	-
1	82511939	SNV	4	ENSMUST00000087050:c.1346-2682G>A	-
1	82511959	SNV	4	ENSMUST00000087050:c.1346-2702C>A	-
1	20061247..20061250	Deletion	3	ENSMUST00000088448:c.11768-2540_11768-2537delGAGA	-
1	20337838..20337841	Deletion	3	ENSMUST00000088448:c.7715+9370_7715+9373delTCTC	-
1	20264367..20264368	Deletion	4	ENSMUST00000088448:c.8284+11151_8284+11152delTT	-
1	9618376	SNV	3	ENSMUST00000088666:c.287-1460G>A	-
1	85577036	SNV	4	ENSMUST00000093508:c.*256T>G; ENSMUST00000178024:c.161A>C	Yes
1	85582577	SNV	4	ENSMUST00000093508:c.1039+935T>C	-
1	126159582	SNV	4	ENSMUST00000094609:c.[583-35471A>G]; ENSMUST00000057846:c.[379-35471A>G]; ENSMUST00000112583:c.[583-35471A>G]; ENSMUST00000162877:c.[379-35471A>G]; ENSMUST00000161954:c.[379-35471A>G]	-
1	126567655..126567658	Deletion	3	ENSMUST00000094609:c.70-38903_70-38900delATAT; ENSMUST00000112583:c.70-38903_70-38900delATAT; ENSMUST00000160693:c.70-38903_70-38900delATAT; ENSMUST00000162646:c.70-38903_70-38900delATAT	-
1	93877356	SNV	2	ENSMUST00000094663:c.*2267G>C	-
1	151611658..151611661	Deletion	3	ENSMUST00000097541:c.56-24715_56-24712delAGAG; ENSMUST00000111875:c.56-24715_56-24712delAGAG; ENSMUST00000134499:c.56-24715_56-24712delAGAG; ENSMUST00000148810:c.56-24715_56-24712delAGAG	-
1	97830975	SNV	4	ENSMUST00000097625:c.[2503+480G>A]; ENSMUST00000161567:c.[2185+480G>A]; ENSMUST00000058762:c.[2503+480G>A]; ENSMUST00000159041:c.[429+6988G>A]; ENSMUST00000162681:c.[388+480G>A]	-
1	187882533..187882538	Deletion	3	ENSMUST00000110939:c.-14+89153_-14+89158delTCTCTC; ENSMUST00000127489:c.-14+89153_-14+89158delTCTCTC	-
1	139750541	SNV	5	ENSMUST00000111989:c.[805+2433A>C]; ENSMUST00000027612:c.[805+2433A>C]; ENSMUST00000111986:c.[805+2433A>C]	-
1	85202897	SNV	3	ENSMUST00000113402:c.-218+589G>A; ENSMUST00000161267:c.32+67136C>T; ENSMUST00000161424:c.-24+589G>A; ENSMUST00000162421:c.80+58938C>T	-
1	75494383	SNV	5	ENSMUST00000113567:c.[2954-326T>G]; ENSMUST00000155084:c.[2369-326T>G]	-
1	153868872^153868873	Insertion	3	ENSMUST00000123490:c.-80+1374_-80+1375insCACCCCCCCCCCCAATGGCGG	-
1	179271828^179271829	Insertion	5	ENSMUST00000128302:c.531+133453_531+133454dupTT	-
1	6662622..6662625	Deletion	3	ENSMUST00000131494:c.-43-90335_-43-90332delTGTG; ENSMUST00000140079:c.-121-74921_-121-74918delTGTG	-
1	10185848	SNV	5	ENSMUST00000131556:c.[2115-1351A>C]; ENSMUST00000088615:c.[2115-1351A>C]	-
1	52899560	SNV	5	ENSMUST00000159352:c.[515-1628A>C]; ENSMUST00000044478:c.[515-1628A>C]	-
1	85241646	SNV	6	ENSMUST00000161267:c.[32+28387C>T]; ENSMUST00000162421:c.[80+20189C>T]; ENSMUST00000161685:c.[*235C>T]	-
1	85183735	SNV	3	ENSMUST00000161267:c.[33-70080C>A]; ENSMUST00000162421:c.[81-70080C>A]	-
1	85154655^85154656	Insertion	4	ENSMUST00000161267:c.33-41001_33-41000insCGCGTGTGTGTG; ENSMUST00000162421:c.81-41001_81-41000insCGCGTGTGTGTG	-
1	85160591..85160592	Deletion	7	ENSMUST00000161267:c.33-46937_33-46936delTG; ENSMUST00000162421:c.81-46937_81-46936delTG	-
1	85160593^85160594	Insertion	7	ENSMUST00000161267:c.33-46939_33-46938insGA; ENSMUST00000162421:c.81-46939_81-46938insGA	-
1	85193515..85193520	Deletion	3	ENSMUST00000162421:c.[80+68315_80+68320delGGGGGT]; ENSMUST00000161267:c.[32+76513_32+76518delGGGGGT]	-
1	85188876	SNV	6	ENSMUST00000162421:c.[80+72959G>A]; ENSMUST00000161267:c.[33-75221G>A]	-
1	181386698..181386699	Deletion	6	ENSMUST00000162685:c.[82-19767_82-19766delAT]; ENSMUST00000161880:c.[82-19767_82-19766delAT]; ENSMUST00000209607:c.[82-19767_82-19766delAT]; ENSMUST00000027795:c.[82-19767_82-19766delAT]	-
1	164127924..164127925	Deletion	3	ENSMUST00000162746:c.590-229_590-228delAA	-
1	85612271	SNV	3	ENSMUST00000162925:c.[76+1361C>T]; ENSMUST00000080204:c.[367+1361C>T]	-
1	36660014..36660017	Deletion	3	ENSMUST00000170295:c.[214-592_214-589delAAAA]; ENSMUST00000114981:c.[214-592_214-589delAAAA]	-
1	36574570..36574573	Deletion	3	ENSMUST00000170295:c.1308+3946_1308+3949delTGTG; ENSMUST00000194025:c.263+3998_263+4001delTGTG; ENSMUST00000194839:c.*58+3946_*58+3949delTGTG	-
1	134683482	SNV	4	ENSMUST00000188842:c.[-18+19484G>A]; ENSMUST00000187725:c.[-18+36647G>A]	-
1	134683485	SNV	4	ENSMUST00000188842:c.[-18+19487G>C]; ENSMUST00000187725:c.[-18+36650G>C]	-
1	178083530..178083531	MNV	3	ENSMUST00000191719:c.[-25+5998_-25+5999delAAinsTC]; ENSMUST00000239149:c.[*55+5998_*55+5999delAAinsTC]; ENSMUST00000192146:c.[507+5998_507+5999delAAinsTC]; ENSMUST00000238506:c.[507+5998_507+5999delAAinsTC]; ENSMUST00000239155:c.[507+5998_507+5999delAAinsTC]	-
1	175467201..175467204	Deletion	3	ENSMUST00000192227:c.[78+23849_78+23852delGTGT]; ENSMUST00000194555:c.[78+23849_78+23852delGTGT]; ENSMUST00000195324:c.[78+23849_78+23852delGTGT]; ENSMUST00000027812:c.[78+23849_78+23852delGTGT]	-
1	174432749	SNV	5	ENSMUST00000192358:c.*1366A>C	-
1	38872542	SNV	4	ENSMUST00000194657:c.[*143-707T>G]; ENSMUST00000194361:c.[235-707T>G]; ENSMUST00000027249:c.[247-707T>G]; ENSMUST00000193441:c.[247-707T>G]	-
1	123414193	Deletion	6	ENSMUST00000239072:c.[951-2359delT]; ENSMUST00000112603:c.[930-2359delT]; ENSMUST00000112606:c.[963-2359delT]	-
10	5562278..5562279	Deletion	4		-
10	6665061	SNV	7		-
10	9102100..9102103	Deletion	4		-
10	10627837..10627848	Deletion	7		-
10	15452199..15452202	Deletion	2		-
10	15601334	SNV	4		-
10	15757355..15757358	Deletion	3		-
10	21102580..21102583	Deletion	3		-
10	23658014	SNV	6		-
10	24327164	SNV	3		-
10	25914143	SNV	4		-
10	27835948	SNV	3		-
10	29694422..29694425	Deletion	3		-
10	30270893	SNV	2		-
10	34761243	SNV	4		-
10	46227954..46227957	Deletion	3		-
10	49040419^49040420	Insertion	4		-
10	50184651	SNV	3		-
10	51525793	SNV	6		-
10	52445646	SNV	3		-
10	55090750^55090751	Insertion	3		-
10	55351982	SNV	6		-
10	55591807..55591810	Deletion	3		-
10	62177351..62177352	Deletion	4		-
10	66820312	SNV	4		-
10	71217766..71217769	Deletion	5		-
10	73690078..73690081	Deletion	4		-
10	76054072	SNV	3		-
10	78149373..78149374	Deletion	4		-
10	79652452..79652453	Deletion	4		-
10	82260693..82260696	Deletion	3		-
10	91288316..91288319	Deletion	3		-
10	91700809	SNV	5		-
10	97449962..97449965	Deletion	3		-
10	100130318..100130321	Deletion	4		-
10	100208702	SNV	3		-
10	101407330	SNV	5		-
10	101566866	SNV	3		-
10	101567490	SNV	4		-
10	108434609..108434610	Deletion	5		-
10	109230666	SNV	7		-
10	114313547..114313550	Deletion	2		-
10	118116711..118116714	Deletion	3		-
10	120582041..120582044	Deletion	3		-
10	122326502..122326505	Deletion	3		-
10	122948094..122948095	Deletion	7		-
10	130025155..130025156	Deletion	4		-
10	130541091	SNV	5		-
10	7348519	SNV	4		-
10	7348523	SNV	4		-
10	7365427	SNV	3		-
10	8694451..8694452	Deletion	4		-
10	9019287..9019290	Deletion	3		-
10	14252272	SNV	5		-
10	14252279	SNV	4		-
10	16312921	SNV	5		-
10	22935032	SNV	4		-
10	26454744..26454747	Deletion	4		-
10	29547355..29547358	Deletion	3		-
10	30386062	SNV	5		-
10	52521215	SNV	5		-
10	56622926	SNV	3		-
10	66699662..66699665	Deletion	3		-
10	71644363..71644364	Deletion	4		-
10	76054023	SNV	4		-
10	81062351	SNV	5		-
10	82466785..82466788	Deletion	4		-
10	113138773	SNV	7		-
10	116719407	SNV	3		-
10	127201846..127201847	Deletion	4	ENSMUST00000013970:c.514-662_514-661delAA	-
10	33578569	SNV	3	ENSMUST00000019920:c.564+17175G>A	-
10	30609957	SNV	4	ENSMUST00000019925:c.[468+360A>G]; ENSMUST00000160646:c.[*281+360A>G]; ENSMUST00000161074:c.[465+360A>G]	-
10	7609445..7609446	Deletion	4	ENSMUST00000019931:c.1297+819_1297+820delTT; ENSMUST00000124961:c.529+819_529+820delTT; ENSMUST00000130590:c.1293+819_1293+820delTT; ENSMUST00000134346:c.*892_*893delTT; ENSMUST00000135907:c.583+819_583+820delTT	-
10	58353104	SNV	6	ENSMUST00000020078:c.32+29417C>A	-
10	68225666	SNV	8	ENSMUST00000020106:c.502+17338G>A; ENSMUST00000219238:c.502+17338G>A	-
10	94058559..94058562	Deletion	3	ENSMUST00000020208:c.2348+12959_2348+12962delGTGT	-
10	80333186..80333187	Deletion	4	ENSMUST00000020340:c.-3737_-3736delTT; ENSMUST00000040081:c.116-302_116-301delAA; ENSMUST00000105354:c.116-302_116-301delAA; ENSMUST00000105355:c.116-302_116-301delAA; ENSMUST00000105357:c.336-302_336-301delAA; ENSMUST00000105358:c.336-302_336-301delAA; ENSMUST00000128653:c.-3737_-3736delTT; ENSMUST00000135071:c.-3788_-3787delTT; ENSMUST00000186864:c.116-302_116-301delAA	-
10	86926158..86926161	Deletion	4	ENSMUST00000035288:c.3021+436_3021+439delGTGT	-
10	44325199..44325202	Deletion	3	ENSMUST00000039286:c.573+5673_573+5676delGTGT	-
10	14411950..14411955	Deletion	3	ENSMUST00000041168:c.3230-1398_3230-1393delGTGTGT; ENSMUST00000208429:c.3314-1398_3314-1393delGTGTGT; ENSMUST00000238680:c.3230-1398_3230-1393delGTGTGT	-
10	69734571..69734574	Deletion	3	ENSMUST00000047061:c.63+200342_63+200345delAGAG; ENSMUST00000054167:c.64-73790_64-73787delAGAG; ENSMUST00000092431:c.64-73790_64-73787delAGAG; ENSMUST00000092432:c.64-73790_64-73787delAGAG; ENSMUST00000092434:c.64-73790_64-73787delAGAG; ENSMUST00000182155:c.64-73790_64-73787delAGAG; ENSMUST00000182439:c.63+200342_63+200345delAGAG; ENSMUST00000182557:c.64-73790_64-73787delAGAG; ENSMUST00000182884:c.64-73790_64-73787delAGAG; ENSMUST00000182992:c.114+27701_114+27704delAGAG; ENSMUST00000183148:c.64-73790_64-73787delAGAG; ENSMUST00000183169:c.64-73790_64-73787delAGAG; ENSMUST00000218680:c.97-73790_97-73787delAGAG	-
10	88101970..88101973	Deletion	2	ENSMUST00000048518:c.1258-8246_1258-8243delTCTC	-
10	127543730..127543735	Deletion	4	ENSMUST00000049149:c.11863-470_11863-465delTGTGTG	-
10	6954892..6954895	Deletion	2	ENSMUST00000052751:c.1159-59100_1159-59097delGTGT; ENSMUST00000063036:c.955-59100_955-59097delGTGT; ENSMUST00000078070:c.234-154_234-151delCACA; ENSMUST00000086896:c.93-154_93-151delCACA; ENSMUST00000105601:c.*137-24675_*137-24672delGTGT; ENSMUST00000105611:c.1159-24675_1159-24672delGTGT; ENSMUST00000105615:c.955-24675_955-24672delGTGT; ENSMUST00000105617:c.234-154_234-151delCACA; ENSMUST00000123861:c.*137-24675_*137-24672delGTGT; ENSMUST00000129221:c.*297-17258_*297-17255delGTGT; ENSMUST00000129954:c.1346-17258_1346-17255delGTGT; ENSMUST00000135502:c.1159-24675_1159-24672delGTGT; ENSMUST00000144264:c.*255-17258_*255-17255delGTGT; ENSMUST00000145156:c.303-154_303-151delCACA; ENSMUST00000147171:c.*264-17258_*264-17255delGTGT; ENSMUST00000151960:c.*1169_*1172delCACA; ENSMUST00000154941:c.967-17258_967-17255delGTGT; ENSMUST00000170680:c.93-154_93-151delCACA	-
10	95970708..95970711	Deletion	5	ENSMUST00000053484:c.25-3221_25-3218delCTCT; ENSMUST00000218291:c.25-3221_25-3218delCTCT; ENSMUST00000218517:c.25-3221_25-3218delCTCT	-
10	84899380..84899383	Deletion	3	ENSMUST00000060397:c.[1935+3318_1935+3321delAGAG]; ENSMUST00000095388:c.[1653+3318_1653+3321delAGAG]; ENSMUST00000166696:c.[1506+3318_1506+3321delAGAG]	-
10	8505712..8505715	Deletion	3	ENSMUST00000061601:c.250+12435_250+12438delCACA	-
10	114778992^114778993	Insertion	4	ENSMUST00000061632:c.1056+8948_1056+8949dupTT; ENSMUST00000239411:c.1179+8948_1179+8949dupTT	-
10	30695027	SNV	5	ENSMUST00000068567:c.709-774T>C; ENSMUST00000213836:c.709-774T>C; ENSMUST00000215725:c.*933T>C; ENSMUST00000215740:c.709-774T>C; ENSMUST00000215926:c.595-774T>C; ENSMUST00000217398:c.*114-774T>C	-
10	120424427..120424430	Deletion	3	ENSMUST00000072777:c.249+38234_249+38237delGAGA; ENSMUST00000159699:c.249+38234_249+38237delGAGA	-
10	120415244..120415245	Deletion	3	ENSMUST00000072777:c.250-40545_250-40544delCC; ENSMUST00000159699:c.250-40545_250-40544delCC	-
10	129949737..129949740	Deletion	3	ENSMUST00000074308:c.-3680_-3677delCACA; ENSMUST00000205227:c.-845_-842delCACA; ENSMUST00000215527:c.-837_-834delCACA	-
10	64001951	SNV	4	ENSMUST00000075099:c.1047+149126T>C; ENSMUST00000105439:c.1540-71684A>G; ENSMUST00000105440:c.1047+149126T>C; ENSMUST00000105441:c.1047+149126T>C	-
10	64409504	Deletion	4	ENSMUST00000075099:c.1374+225delA; ENSMUST00000105440:c.1374+225delA; ENSMUST00000105441:c.1374+225delA	-
10	64832208	SNV	3	ENSMUST00000075099:c.1885-2370A>G; ENSMUST00000105440:c.1885-2370A>G; ENSMUST00000105441:c.1885-2370A>G	-
10	84630885	SNV	7	ENSMUST00000077175:c.228-900A>T	-
10	81426005..81426006	Deletion	5	ENSMUST00000078185:c.[30+1070_30+1071delTT]; ENSMUST00000105321:c.[30+1070_30+1071delTT]; ENSMUST00000117966:c.[3+4780_3+4781delTT]; ENSMUST00000221817:c.[97-5208_97-5207delTT]; ENSMUST00000020461:c.[30+1070_30+1071delTT]	-
10	49715841..49715842	Deletion	4	ENSMUST00000079751:c.115+67303_115+67304delTT; ENSMUST00000105484:c.115+67303_115+67304delTT; ENSMUST00000218441:c.115+67303_115+67304delTT; ENSMUST00000218598:c.115+67303_115+67304delTT; ENSMUST00000218823:c.115+67303_115+67304delTT; ENSMUST00000220263:c.115+67303_115+67304delTT	-
10	61150181..61150182	Deletion	4	ENSMUST00000092498:c.-2645_-2644delTT; ENSMUST00000122259:c.-2707_-2706delTT; ENSMUST00000126307:c.-3898_-3897delTT; ENSMUST00000137833:c.-2614_-2613delTT; ENSMUST00000150258:c.-2707_-2706delTT; ENSMUST00000155919:c.-2614_-2613delTT	-
10	40128008	SNV	4	ENSMUST00000092566:c.[334+13695T>A]; ENSMUST00000213488:c.[334+13695T>A]	-
10	40107126	SNV	3	ENSMUST00000092566:c.335-26319C>T; ENSMUST00000213488:c.335-26319C>T	-
10	27291187..27291192	Deletion	3	ENSMUST00000092639:c.1771-24482_1771-24477delATATAT; ENSMUST00000189575:c.1771-24482_1771-24477delATATAT	-
10	108334009..108334012	Deletion	4	ENSMUST00000095313:c.[495+744_495+747delGTGT]; ENSMUST00000218332:c.[495+744_495+747delGTGT]	-
10	43268177..43268178	Deletion	3	ENSMUST00000095725:c.300-30611_300-30610delTT; ENSMUST00000159139:c.300-30611_300-30610delTT; ENSMUST00000160823:c.300-30611_300-30610delTT	-
10	77333025..77333026	Deletion	5	ENSMUST00000098374:c.[-47-7086_-47-7085delTT]; ENSMUST00000105406:c.[-47-7086_-47-7085delTT]; ENSMUST00000020496:c.[-47-7086_-47-7085delTT]; ENSMUST00000144547:c.[-47-7086_-47-7085delTT]; ENSMUST00000105404:c.[-47-7086_-47-7085delTT]; ENSMUST00000126073:c.[-47-7086_-47-7085delTT]	-
10	90865639..90865642	Deletion	4	ENSMUST00000099364:c.[457-29433_457-29430delGTGT]; ENSMUST00000182356:c.[286-29433_286-29430delGTGT]; ENSMUST00000179337:c.[-204-29433_-204-29430delGTGT]; ENSMUST00000182786:c.[286-49027_286-49024delGTGT]; ENSMUST00000182053:c.[364-29433_364-29430delGTGT]; ENSMUST00000182113:c.[457-29433_457-29430delGTGT]; ENSMUST00000182430:c.[457-29433_457-29430delGTGT]; ENSMUST00000183156:c.[2776-29433_2776-29430delGTGT]; ENSMUST00000182427:c.[364-29433_364-29430delGTGT]; ENSMUST00000182192:c.[-249-29433_-249-29430delGTGT]; ENSMUST00000182966:c.[-204-29433_-204-29430delGTGT]; ENSMUST00000182960:c.[457-29433_457-29430delGTGT]; ENSMUST00000182600:c.[286-29433_286-29430delGTGT]; ENSMUST00000182284:c.[457-29433_457-29430delGTGT]; ENSMUST00000179694:c.[-204-29433_-204-29430delGTGT]; ENSMUST00000182202:c.[-249-29433_-249-29430delGTGT]; ENSMUST00000183136:c.[457-29433_457-29430delGTGT]; ENSMUST00000182907:c.[*1617-29433_*1617-29430delGTGT]; ENSMUST00000182550:c.[457-29433_457-29430delGTGT]; ENSMUST00000182595:c.[457-29433_457-29430delGTGT]	-
10	90110253..90110256	Deletion	2	ENSMUST00000099368:c.1128+33148_1128+33151delTATA; ENSMUST00000182907:c.135-52871_135-52868delTATA; ENSMUST00000182936:c.1026+33148_1026+33151delTATA; ENSMUST00000183156:c.1128+33148_1128+33151delTATA	-
10	90367964..90367965	Deletion	4	ENSMUST00000099368:c.1756+8760_1756+8761delTT; ENSMUST00000182907:c.*609+8760_*609+8761delTT; ENSMUST00000182936:c.1654+8760_1654+8761delTT; ENSMUST00000183156:c.1756+8760_1756+8761delTT	-
10	63651483	SNV	4	ENSMUST00000105441:c.[579+69420T>A]; ENSMUST00000105440:c.[579+69420T>A]; ENSMUST00000075099:c.[579+69420T>A]	-
10	42638551..42638554	Deletion	4	ENSMUST00000105497:c.-51-44569_-51-44566delGTGT; ENSMUST00000144806:c.-51-44569_-51-44566delGTGT	-
10	112174694	SNV	3	ENSMUST00000170013:c.[79-857G>A]; ENSMUST00000092176:c.[-48-857G>A]	-
10	22296244..22296247	Deletion	3	ENSMUST00000178026:c.*25-77504_*25-77501delCACA	-
10	89112729..89112732	Deletion	3	ENSMUST00000181976:c.456+59_456+62delCACA; ENSMUST00000182341:c.456+59_456+62delCACA; ENSMUST00000182419:c.954+59_954+62delCACA; ENSMUST00000182462:c.351+59_351+62delCACA; ENSMUST00000182613:c.351+59_351+62delCACA; ENSMUST00000182624:c.849+59_849+62delCACA; ENSMUST00000182790:c.351+59_351+62delCACA; ENSMUST00000183268:c.456+59_456+62delCACA	-
10	90835225^90835226	Insertion	3	ENSMUST00000182430:c.[457-59836_457-59833dup]; ENSMUST00000179694:c.[-205+5583_-205+5586dup]; ENSMUST00000182550:c.[457-59836_457-59833dup]; ENSMUST00000182907:c.[*1617-59836_*1617-59833dup]; ENSMUST00000182356:c.[286-59836_286-59833dup]; ENSMUST00000182600:c.[286-59836_286-59833dup]; ENSMUST00000182595:c.[457-59836_457-59833dup]; ENSMUST00000179337:c.[-205+5166_-205+5169dup]; ENSMUST00000182192:c.[-250+6090_-250+6093dup]; ENSMUST00000182053:c.[364-59836_364-59833dup]; ENSMUST00000182966:c.[-205+5583_-205+5586dup]; ENSMUST00000182284:c.[457-59836_457-59833dup]; ENSMUST00000182427:c.[364-59836_364-59833dup]; ENSMUST00000183136:c.[457-59836_457-59833dup]; ENSMUST00000099364:c.[457-59836_457-59833dup]; ENSMUST00000182786:c.[286-79430_286-79427dup]; ENSMUST00000183156:c.[2776-59836_2776-59833dup]; ENSMUST00000182202:c.[-250+5583_-250+5586dup]; ENSMUST00000182960:c.[457-59836_457-59833dup]; ENSMUST00000182113:c.[457-59836_457-59833dup]	-
10	108360425..108360426	Deletion	4	ENSMUST00000218332:c.[495+27128_495+27129delTT]; ENSMUST00000095313:c.[496-22291_496-22290delTT]	-
10	12667251	SNV	4	ENSMUST00000218635:c.[5403+249T>C]; ENSMUST00000076817:c.[5403+249T>C]	-
10	32823586	SNV	6	ENSMUST00000219125:c.[54+66057A>G]; ENSMUST00000191234:c.[54+66057A>G]; ENSMUST00000218645:c.[54+66057A>G]	-
10	44022879	SNV	5	ENSMUST00000239010:c.[160-17989C>A]; ENSMUST00000200401:c.[301-17989C>A]	-
11	5170412..5170427	Deletion	4		-
11	5451532^5451533	Insertion	3		-
11	6485262	SNV	3		-
11	6890534	SNV	5		-
11	7658712	SNV	3		-
11	7658727	SNV	3		-
11	7716481	SNV	4		-
11	10250813	SNV	3		-
11	10362831	SNV	5		-
11	12571078	SNV	3		-
11	13457991	SNV	3		-
11	14065123	SNV	3		-
11	14101768	SNV	9		-
11	14741803^14741804	Insertion	3		-
11	15862173^15862174	Insertion	3		-
11	17630148..17630183	Deletion	3		-
11	18378812^18378813	Insertion	6		-
11	18503592	SNV	3		-
11	22680625	SNV	5		-
11	27177397	SNV	4		-
11	29599428..29599429	Deletion	3		-
11	30348608..30348609	MNV	3		-
11	30687271	SNV	3		-
11	37966066	SNV	4		-
11	38197460	SNV	3		-
11	38264611	SNV	6		-
11	38749545..38749546	Deletion	3		-
11	38913489	SNV	8		-
11	38989114	SNV	6		-
11	39119823..39119830	Deletion	3		-
11	39188357..39188380	Deletion	5		-
11	40028764	SNV	8		-
11	40314117	SNV	3		-
11	41304124..41304127	Deletion	3		-
11	41735302	SNV	4		-
11	42966631	SNV	4		-
11	43107650	Deletion	3		-
11	43107658..43107660	Deletion	3		-
11	45809710..45809711	Deletion	5		-
11	51106352	SNV	4		-
11	52198478..52198479	Deletion	3		-
11	52221802	SNV	6		-
11	52550689	SNV	5		-
11	60959679	SNV	4		-
11	63239616	SNV	2		-
11	63950377^63950378	Insertion	3		-
11	65550136	SNV	3		-
11	71521780	SNV	7		-
11	75476512..75476513	Deletion	3		-
11	78894763	SNV	3		-
11	86019073	SNV	7		-
11	88886743	SNV	4		-
11	89377543	SNV	3		-
11	91342658..91342659	Deletion	5		-
11	92530901	SNV	7		-
11	99058644..99058694	Deletion	5		-
11	99174666	Deletion	4		-
11	99294450..99294453	Deletion	3		-
11	105484150..105484151	Deletion	4		-
11	110812395..110812398	Deletion	3		-
11	6708633	SNV	5		-
11	7965323..7965324	MNV	3		-
11	9749801	SNV	6		-
11	9862897^9862898	Insertion	7		-
11	14098558	SNV	4		-
11	14142527	SNV	4		-
11	14422457	SNV	8		-
11	15004139..15004160	Deletion	3		-
11	15103958	Deletion	6		-
11	18195710	SNV	4		-
11	18197725	SNV	4		-
11	19695332	SNV	4		-
11	20439923	SNV	5		-
11	22587026..22587027	Deletion	5		-
11	22768829	SNV	4		-
11	22768844	SNV	4		-
11	26729110..26729113	Deletion	4		-
11	27934395	SNV	6		-
11	30410232	SNV	3		-
11	37834851..37834874	Deletion	7		-
11	38089444	SNV	4		-
11	38691178	SNV	5		-
11	41099712	SNV	3		-
11	41257855	SNV	3		-
11	41257864..41257865	MNV	4		-
11	41449335^41449336	Insertion	7		-
11	46487891	SNV	4		-
11	52545885^52545886	Insertion	3		-
11	55737726	SNV	3		-
11	58415778^58415779	Insertion	4		-
11	60082298	SNV	3		-
11	60589503	SNV	12		-
11	60589512	SNV	11		-
11	83094404	SNV	3		-
11	83094422	SNV	3		-
11	87852475	SNV	4		-
11	88278187..88278214	Deletion	5		-
11	88922085..88922094	Deletion	3		-
11	89106276..89106277	MNV	3		-
11	91922038	SNV	5		-
11	95537041	Deletion	4		-
11	95537043..95537059	Deletion	4		-
11	103300452..103300455	Deletion	3		-
11	105954579..105954582	Deletion	3		-
11	108405030^108405031	Insertion	2	ENSMUST00000000049:c.[415+147_415+148insCTCCCCTCCCTTCCC]; ENSMUST00000152958:c.[415+147_415+148insCTCCCCTCCCTTCCC]	-
11	6505165	SNV	4	ENSMUST00000003459:c.*1511A>T; ENSMUST00000144725:c.*4179A>T	-
11	100561209	SNV	7	ENSMUST00000006976:c.[1053-609T>G]; ENSMUST00000092684:c.[1053-609T>G]	-
11	42596904	SNV	3	ENSMUST00000007797:c.833-637T>C; ENSMUST00000192403:c.833-637T>C	-
11	86645252..86645255	Deletion	3	ENSMUST00000018315:c.415-1590_415-1587delCACA	-
11	79104078..79104081	Deletion	3	ENSMUST00000018478:c.226-29595_226-29592delACAC; ENSMUST00000108264:c.226-29595_226-29592delACAC	-
11	86986556^86986557	Insertion	14	ENSMUST00000018571:c.-198+7018_-198+7035dupAAAAAAAAAAAAAAAAAA	-
11	20221727..20221730	Deletion	6	ENSMUST00000020358:c.184-1309_184-1306delGAGA; ENSMUST00000109601:c.183+2867_183+2870delGAGA; ENSMUST00000109602:c.88-2592_88-2589delGAGA; ENSMUST00000163483:c.193-1309_193-1306delGAGA	-
11	50295950..50295951	Deletion	5	ENSMUST00000020637:c.*331_*332delTT; ENSMUST00000059458:c.-3890_-3889delTT; ENSMUST00000135868:c.-4148_-4147delTT; ENSMUST00000179865:c.*331_*332delTT	-
11	46352944..46352945	Deletion	4	ENSMUST00000020664:c.713+932_713+933delAA; ENSMUST00000101306:c.713+932_713+933delAA; ENSMUST00000109237:c.731+932_731+933delAA	-
11	59112667	SNV	4	ENSMUST00000020732:c.4080A>G; ENSMUST00000047441:c.3804A>G; ENSMUST00000052872:c.3879A>G; ENSMUST00000219084:c.3804A>G; ENSMUST00000238536:c.4080A>G	No
11	110493270..110493295	Deletion	4	ENSMUST00000020949:c.483+259_483+284delCACACACATCCACACCCACATACAAA; ENSMUST00000100260:c.483+259_483+284delCACACACATCCACACCCACATACAAA	-
11	93954597..93954598	Deletion	5	ENSMUST00000021217:c.126+897_126+898delTT; ENSMUST00000072566:c.126+897_126+898delTT; ENSMUST00000170303:c.471+897_471+898delTT	-
11	94342499^94342500	Insertion	7	ENSMUST00000021231:c.*1166_*1167dupTT; ENSMUST00000107818:c.*2828_*2829dupAA; ENSMUST00000178136:c.*1166_*1167dupTT	-
11	57046185..57046188	Deletion	3	ENSMUST00000036315:c.220+30942_220+30945delTGTG; ENSMUST00000094179:c.220+30942_220+30945delTGTG; ENSMUST00000151045:c.13+30942_13+30945delTGTG	-
11	102289418	SNV	6	ENSMUST00000036376:c.*982C>G; ENSMUST00000073234:c.*2237G>C; ENSMUST00000100387:c.*982C>G; ENSMUST00000107132:c.*2237G>C; ENSMUST00000107134:c.*2237G>C; ENSMUST00000137387:c.*2237G>C; ENSMUST00000141516:c.*2237G>C; ENSMUST00000156326:c.*982C>G	-
11	107917510..107917513	Deletion	3	ENSMUST00000039071:c.-2654_-2651delGTGT	-
11	30782817	SNV	3	ENSMUST00000041231:c.[243-8275A>G]; ENSMUST00000154757:c.[267-8275A>G]	-
11	30868444	SNV	3	ENSMUST00000041231:c.5100+2855T>G	-
11	30868548	SNV	3	ENSMUST00000041231:c.5100+2959T>C	-
11	114070642	SNV	3	ENSMUST00000041627:c.-4764T>G; ENSMUST00000141943:c.-4764T>G	-
11	113887085..113887086	Deletion	6	ENSMUST00000041627:c.492-1703_492-1702delAA; ENSMUST00000141943:c.492-1703_492-1702delAA	-
11	110211394	SNV	5	ENSMUST00000044003:c.2740+263C>G	-
11	114685368..114685371	Deletion	3	ENSMUST00000045779:c.130-987_130-984delACAC	-
11	105421884..105421887	Deletion	6	ENSMUST00000049995:c.208-13073_208-13070delAAGA; ENSMUST00000100332:c.208-13073_208-13070delAAGA; ENSMUST00000138977:c.208-13073_208-13070delAAGA	-
11	105421898..105421899	MNV	3	ENSMUST00000049995:c.208-13085_208-13084delinsAA; ENSMUST00000100332:c.208-13085_208-13084delinsAA; ENSMUST00000138977:c.208-13085_208-13084delinsAA	-
11	4845471..4845473	MNV	2	ENSMUST00000053079:c.114+3399_114+3401delinsGTG; ENSMUST00000056290:c.114+3399_114+3401delinsGTG; ENSMUST00000109910:c.114+3399_114+3401delinsGTG; ENSMUST00000164190:c.114+3399_114+3401delinsGTG; ENSMUST00000172305:c.114+3399_114+3401delinsGTG	-
11	58458722..58458725	Deletion	4	ENSMUST00000055204:c.-2778_-2775delGAGA; ENSMUST00000215691:c.-17+489_-17+492delGAGA	-
11	36189414..36189417	Deletion	3	ENSMUST00000057207:c.1515+17488_1515+17491delTGTG; ENSMUST00000102801:c.1515+17488_1515+17491delTGTG; ENSMUST00000163524:c.1515+17488_1515+17491delTGTG	-
11	36203480..36203483	Deletion	3	ENSMUST00000057207:c.1515+3422_1515+3425delTCTC; ENSMUST00000102801:c.1515+3422_1515+3425delTCTC; ENSMUST00000163524:c.1515+3422_1515+3425delTCTC	-
11	36689385	SNV	6	ENSMUST00000057207:c.502+175283C>T; ENSMUST00000102801:c.502+175283C>T; ENSMUST00000163524:c.502+175283C>T	-
11	46399854	SNV	7	ENSMUST00000063166:c.-4949G>C	-
11	60334925	SNV	6	ENSMUST00000064019:c.52+17832T>C; ENSMUST00000093046:c.52+17832T>C; ENSMUST00000093048:c.52+17832T>C; ENSMUST00000095254:c.52+17832T>C; ENSMUST00000102682:c.52+17832T>C; ENSMUST00000102683:c.52+17832T>C	-
11	81235287	SNV	3	ENSMUST00000066197:c.556-263673C>T	-
11	57687173..57687176	Deletion	3	ENSMUST00000066987:c.160-34093_160-34090delAGAG; ENSMUST00000108846:c.160-34093_160-34090delAGAG	-
11	82947987..82947988	Deletion	5	ENSMUST00000067443:c.-4286_-4285delTT; ENSMUST00000108158:c.-4220_-4219delTT	-
11	24053307..24053310	Deletion	3	ENSMUST00000068360:c.44-3759_44-3756delCACA	-
11	58663332..58663335	Deletion	3	ENSMUST00000072030:c.-2200_-2197delCACA; ENSMUST00000213232:c.-193-453_-193-450delCACA; ENSMUST00000213793:c.-193-453_-193-450delCACA; ENSMUST00000214392:c.-136-1015_-136-1012delCACA; ENSMUST00000214400:c.-193-453_-193-450delCACA; ENSMUST00000216442:c.-136-1015_-136-1012delCACA; ENSMUST00000217399:c.-193-453_-193-450delCACA	-
11	11738394	SNV	3	ENSMUST00000076700:c.[161-9917C>A]; ENSMUST00000018798:c.[161-15613C>A]; ENSMUST00000126058:c.[161-15613C>A]; ENSMUST00000048122:c.[161-15613C>A]; ENSMUST00000065433:c.[161-2556C>A]	-
11	118076606	SNV	4	ENSMUST00000084803:c.[6770+1956A>G]; ENSMUST00000132685:c.[6809+1956A>G]; ENSMUST00000106308:c.[6770+1956A>G]	-
11	98404297	SNV	2	ENSMUST00000090827:c.-3902A>G; ENSMUST00000128897:c.-3902A>G	-
11	98404303	SNV	2	ENSMUST00000090827:c.-3908A>G; ENSMUST00000128897:c.-3908A>G	-
11	88456465	SNV	4	ENSMUST00000092794:c.454+23541G>A; ENSMUST00000107909:c.454+23541G>A	-
11	74781383	SNV	4	ENSMUST00000092912:c.[129-2675T>A]; ENSMUST00000141755:c.[129-2675T>A]; ENSMUST00000010698:c.[129-2675T>A]	-
11	34474598..34474601	Deletion	3	ENSMUST00000093193:c.2555-9643_2555-9640delCACA; ENSMUST00000101364:c.416-9643_416-9640delCACA; ENSMUST00000101365:c.2555-9643_2555-9640delCACA; ENSMUST00000143540:c.*255-9643_*255-9640delCACA	-
11	60334885..60334899	Deletion	3	ENSMUST00000095254:c.[52+17858_52+17872delTAAACCAAACCAAAC]; ENSMUST00000093046:c.[52+17858_52+17872delTAAACCAAACCAAAC]; ENSMUST00000102683:c.[52+17858_52+17872delTAAACCAAACCAAAC]; ENSMUST00000102682:c.[52+17858_52+17872delTAAACCAAACCAAAC]; ENSMUST00000064019:c.[52+17858_52+17872delTAAACCAAACCAAAC]; ENSMUST00000093048:c.[52+17858_52+17872delTAAACCAAACCAAAC]	-
11	59985964	SNV	5	ENSMUST00000102692:c.[94-2406A>G]; ENSMUST00000147422:c.[94-2406A>G]; ENSMUST00000102693:c.[205-2406A>G]; ENSMUST00000148512:c.[97-2406A>G]; ENSMUST00000000310:c.[94-2406A>G]	-
11	51309703	SNV	4	ENSMUST00000102765:c.262-7193A>G	-
11	51537348..51537351	Deletion	4	ENSMUST00000102765:c.408+9492_408+9495delGTGT	-
11	121576362	SNV	3	ENSMUST00000103013:c.1928+119G>T; ENSMUST00000125167:c.*907G>T	-
11	98126163	SNV	5	ENSMUST00000103143:c.[104+2152G>C]; ENSMUST00000149327:c.[62+2152G>C]; ENSMUST00000150378:c.[110+2152G>C]	-
11	86738961	SNV	4	ENSMUST00000103186:c.[43-1683A>T]; ENSMUST00000060766:c.[43-1683A>T]	-
11	78981305..78981306	Deletion	4	ENSMUST00000108269:c.[39+3472_39+3473delTT]; ENSMUST00000108268:c.[39+3472_39+3473delTT]; ENSMUST00000073001:c.[39+3472_39+3473delTT]	-
11	67525378..67525381	Deletion	3	ENSMUST00000108681:c.183+69633_183+69636delAGAG; ENSMUST00000136796:c.183+69633_183+69636delAGAG	-
11	31012507	SNV	3	ENSMUST00000117883:c.[196+13986T>A]; ENSMUST00000020551:c.[196+13986T>A]; ENSMUST00000203878:c.[313+13986T>A]; ENSMUST00000137306:c.[196+13986T>A]	-
11	5658800	SNV	3	ENSMUST00000118112:c.[3587-1843T>C]; ENSMUST00000109856:c.[3488-1843T>C]	-
11	89652572..89652573	Deletion	4	ENSMUST00000128717:c.22-12956_22-12955delAA; ENSMUST00000207350:c.105-12956_105-12955delAA; ENSMUST00000238273:c.436-12956_436-12955delAA	-
11	98126167	SNV	3	ENSMUST00000150378:c.[110+2148T>G]; ENSMUST00000103143:c.[104+2148T>G]; ENSMUST00000149327:c.[62+2148T>G]	-
11	5117056^5117057	Insertion	3	ENSMUST00000153308:c.[100-133_100-132insTTT]; ENSMUST00000151906:c.[160-133_160-132insTTT]; ENSMUST00000163299:c.[1072-133_1072-132insTTT]; ENSMUST00000062821:c.[1078-133_1078-132insTTT]; ENSMUST00000132328:c.[406-133_406-132insTTT]	-
11	88176942	SNV	3	ENSMUST00000154812:c.[343-328T>C]; ENSMUST00000018522:c.[343-328T>C]	-
11	67184963..67184964	Deletion	5	ENSMUST00000170159:c.[2184-197_2184-196delAA]; ENSMUST00000018641:c.[2184-197_2184-196delAA]	-
11	76601520^76601521	Insertion	3	ENSMUST00000176024:c.-78+11817_-78+11818insTTGAGTGCGC; ENSMUST00000238684:c.1039+20656_1039+20657insTTGAGTGCGC	-
11	31012509	SNV	3	ENSMUST00000203878:c.[313+13988T>C]; ENSMUST00000117883:c.[196+13988T>C]; ENSMUST00000137306:c.[196+13988T>C]; ENSMUST00000020551:c.[196+13988T>C]	-
11	105047255..105047272	Deletion	4	ENSMUST00000212287:c.14944+701_14944+718delAAACACTAAAGGAGTAGC	-
11	104838061..104838072	Deletion	6	ENSMUST00000212287:c.5879-1764_5879-1753delCTCTCTCTGTGT	-
12	3149205..3149206	Deletion	6		-
12	5830123	SNV	2		-
12	5830132	SNV	2		-
12	6039241	SNV	5		-
12	6235051	SNV	3		-
12	6578985..6578988	Deletion	4		-
12	7138161	SNV	7		-
12	7226185..7226186	Deletion	4		-
12	8088214..8088217	Deletion	2		-
12	10111342	SNV	2		-
12	10111348	SNV	2		-
12	11004359..11004361	MNV	2		-
12	12130859	SNV	3		-
12	13665071	SNV	5		-
12	15726367..15726370	Deletion	4		-
12	18409377	SNV	7		-
12	19671438..19671441	Deletion	3		-
12	22758253	SNV	3		-
12	23189939	SNV	8		-
12	24264265	SNV	5		-
12	24564993	SNV	3		-
12	32301686	SNV	6		-
12	47398294..47398297	Deletion	3		-
12	48325760	SNV	3		-
12	49980510	SNV	3		-
12	60202433	SNV	3		-
12	62293835..62293838	Deletion	3		-
12	62718411	SNV	6		-
12	63202141	SNV	5		-
12	63336811..63336814	Deletion	4		-
12	63767390..63767393	Deletion	3		-
12	69439669..69439670	Deletion	4		-
12	69473208..69473211	Deletion	3		-
12	73473192..73473195	Deletion	3		-
12	75773029	SNV	3		-
12	76190203	SNV	4		-
12	77161083	SNV	3		-
12	78031867^78031868	Insertion	4		-
12	86302435	SNV	8		-
12	88134654	SNV	3		-
12	92514321	SNV	4		-
12	93773984	SNV	6		-
12	107392373	SNV	3		-
12	109284046..109284049	Deletion	2		-
12	115747896	SNV	2		-
12	116189790	SNV	3		-
12	118388313	SNV	4		-
12	118824454..118824455	Deletion	3		-
12	10362522	SNV	5		-
12	11003748	SNV	3		-
12	11820390	SNV	5		-
12	11973603	SNV	4		-
12	19400628	SNV	6		-
12	26275743..26275746	Deletion	4		-
12	27068965	SNV	4		-
12	29132275	SNV	6		-
12	33620436	SNV	4		-
12	33788456..33788459	Deletion	4		-
12	42437535	SNV	5		-
12	42804047..42804050	Deletion	3		-
12	47881887	SNV	4		-
12	52596055..52596056	Deletion	4		-
12	53212212	SNV	6		-
12	53212215	SNV	6		-
12	56580284..56580285	MNV	3		-
12	61204816..61204817	MNV	3		-
12	62791319	SNV	4		-
12	63016579	SNV	4		-
12	65570365..65570366	Deletion	6		-
12	68089542	SNV	6		-
12	77832714..77832717	Deletion	3		-
12	88120127	SNV	5		-
12	88304626	SNV	4		-
12	90767668	SNV	4		-
12	92696873	SNV	7		-
12	95610924..95610927	Deletion	3		-
12	96839411..96839412	MNV	3		-
12	102027781	SNV	3		-
12	109934053	SNV	6		-
12	110208170..110208173	Deletion	4		-
12	69700624..69700627	Deletion	3	ENSMUST00000021370:c.1067+657_1067+660delGTGT	-
12	101959105^101959106	Insertion	5	ENSMUST00000021606:c.-951_-949dupTTT; ENSMUST00000159883:c.-960_-958dupTTT; ENSMUST00000160251:c.-951_-949dupTTT; ENSMUST00000161011:c.-951_-949dupTTT	-
12	110983737	SNV	4	ENSMUST00000043459:c.-5349C>T; ENSMUST00000128353:c.-5127C>T; ENSMUST00000135131:c.-5234C>T; ENSMUST00000142012:c.-4848C>T	-
12	75963236	SNV	4	ENSMUST00000044217:c.7348-432A>T; ENSMUST00000143031:c.7351-432A>T	-
12	75875581..75875582	Deletion	4	ENSMUST00000044217:c.80-2742_80-2741delCC; ENSMUST00000142864:c.80-2742_80-2741delCC; ENSMUST00000143031:c.80-2742_80-2741delCC; ENSMUST00000148324:c.80-2742_80-2741delCC; ENSMUST00000150317:c.80-2742_80-2741delCC	-
12	87288693..87288700	Deletion	3	ENSMUST00000051601:c.-1563_-1556delACACACAC; ENSMUST00000125733:c.133-1563_133-1556delACACACAC	-
12	45014605	SNV	7	ENSMUST00000053768:c.154+4862T>C; ENSMUST00000120531:c.154+4862T>C; ENSMUST00000139750:c.*43+823T>C; ENSMUST00000143376:c.154+4862T>C	-
12	55864183..55864186	Deletion	3	ENSMUST00000059250:c.727+1046_727+1049delGTGT; ENSMUST00000219419:c.*54-1732_*54-1729delGTGT	-
12	30891353..30891354	Deletion	6	ENSMUST00000062740:c.*4522_*4523delTT; ENSMUST00000067087:c.*1+1271_*1+1272delAA	-
12	81198154..81198157	Deletion	4	ENSMUST00000064594:c.*1334_*1337delACAC; ENSMUST00000085238:c.*1334_*1337delACAC; ENSMUST00000182208:c.*1334_*1337delACAC	-
12	81273177	SNV	3	ENSMUST00000064594:c.1784+41083T>A; ENSMUST00000085238:c.1784+41083T>A; ENSMUST00000182208:c.1784+41083T>A; ENSMUST00000182366:c.-86+21276T>A	-
12	108001995..108001996	Deletion	6	ENSMUST00000066060:c.58+1090_58+1091delTT; ENSMUST00000109887:c.58+1090_58+1091delTT; ENSMUST00000109891:c.58+1090_58+1091delTT	-
12	12340180^12340181	Insertion	4	ENSMUST00000069005:c.-10-498dupG; ENSMUST00000069066:c.-10-498dupG; ENSMUST00000223061:c.-10-498dupG	-
12	100790519..100790522	Deletion	4	ENSMUST00000069782:c.-31+11235_-31+11238delCTCT; ENSMUST00000110069:c.-31+2873_-31+2876delCTCT; ENSMUST00000110070:c.-31+11235_-31+11238delCTCT; ENSMUST00000110073:c.60+2873_60+2876delCTCT; ENSMUST00000154603:c.-31+11235_-31+11238delCTCT; ENSMUST00000167322:c.-31+2873_-31+2876delCTCT	-
12	103067852..103067853	Deletion	5	ENSMUST00000085079:c.1225-2150_1225-2149delAA; ENSMUST00000101099:c.1756-2150_1756-2149delAA; ENSMUST00000178076:c.1168-2150_1168-2149delAA; ENSMUST00000179002:c.1597-2150_1597-2149delAA	-
12	71942780..71942781	Deletion	4	ENSMUST00000085299:c.440+527_440+528delTT; ENSMUST00000221317:c.440+527_440+528delTT; ENSMUST00000223272:c.440+527_440+528delTT	-
12	116306622	SNV	4	ENSMUST00000100986:c.331-11208T>A; ENSMUST00000220720:c.331-11208T>A; ENSMUST00000220816:c.331-11208T>A	-
12	112606457	SNV	3	ENSMUST00000101029:c.2145+111G>A; ENSMUST00000222275:c.516+111G>A	-
12	112606463..112606464	MNV	3	ENSMUST00000101029:c.2145+117_2145+118delinsAA; ENSMUST00000222275:c.516+117_516+118delinsAA	-
12	53554569..53554572	Deletion	4	ENSMUST00000101432:c.[406+53337_406+53340delGAGA]; ENSMUST00000223358:c.[316+53337_316+53340delGAGA]; ENSMUST00000223057:c.[346+53175_346+53178delGAGA]	-
12	53747962	SNV	4	ENSMUST00000101432:c.484-83734A>T; ENSMUST00000223057:c.430-83734A>T; ENSMUST00000223358:c.487-83734A>T	-
12	53882864	SNV	5	ENSMUST00000101432:c.573+51079G>A; ENSMUST00000223057:c.519+51079G>A; ENSMUST00000223358:c.576+51079G>A	-
12	54029877	SNV	3	ENSMUST00000101432:c.868-14655T>G; ENSMUST00000223057:c.814-14655T>G; ENSMUST00000223358:c.871-14655T>G	-
12	57049883^57049884	Insertion	4	ENSMUST00000110680:c.[88+109271_88+109273dup]; ENSMUST00000217690:c.[88+109271_88+109273dup]; ENSMUST00000044634:c.[68-121573_68-121571dup]	-
12	41272288	SNV	5	ENSMUST00000132121:c.[239+161345C>T]; ENSMUST00000134965:c.[239+161345C>T]	-
12	103231682..103231685	Deletion	4	ENSMUST00000156176:c.[93+9655_93+9658delAGAG]; ENSMUST00000127843:c.[229+3901_229+3904delAGAG]; ENSMUST00000074416:c.[229+3901_229+3904delAGAG]	-
12	88023388	SNV	4	ENSMUST00000178301:c.-4617G>C; ENSMUST00000178852:c.-3616C>G	-
12	88023444	SNV	4	ENSMUST00000178301:c.-4673C>T; ENSMUST00000178852:c.-3560G>A	-
12	105333420^105333421	Insertion	4	ENSMUST00000180458:c.-3906-1_-3906insA; ENSMUST00000180503:c.-4057-1_-4057insA	-
12	81254186	SNV	4	ENSMUST00000182366:c.[-85-40017C>A]; ENSMUST00000085238:c.[1785-40017C>A]; ENSMUST00000064594:c.[1785-40017C>A]; ENSMUST00000182208:c.[1785-37359C>A]	-
12	28491156..28491157	MNV	4	ENSMUST00000185916:c.817-5898_817-5897delinsCG; ENSMUST00000189735:c.516+25490_516+25491delinsCG; ENSMUST00000221349:c.1060-16932_1060-16931delinsCG	-
12	34606774..34606777	Deletion	3	ENSMUST00000209463:c.-42+11347_-42+11350delCTCT; ENSMUST00000211752:c.23-78432_23-78429delCTCT; ENSMUST00000239321:c.23-78432_23-78429delCTCT	-
12	34733552	SNV	3	ENSMUST00000211752:c.22+94085A>G; ENSMUST00000239321:c.22+94085A>G	-
12	119315907	SNV	3	ENSMUST00000222784:c.-625+254A>G	-
13	3408088	SNV	4		-
13	6737073..6737074	Deletion	3		-
13	6828088	SNV	3		-
13	14899727	SNV	3		-
13	16778312..16778315	Deletion	3		-
13	18053811	SNV	3		-
13	20767308	SNV	5		-
13	20767316	SNV	6		-
13	25966808	SNV	3		-
13	26093431	SNV	3		-
13	28603384..28603387	Deletion	3		-
13	32598576	SNV	5		-
13	39049013^39049014	Insertion	6		-
13	39679242	SNV	5		-
13	39826598	SNV	3		-
13	40421908	SNV	7		-
13	42658946..42658965	Deletion	11		-
13	44344163	SNV	4		-
13	44344173..44344183	Deletion	4		-
13	46317049	SNV	4		-
13	46317404	SNV	4		-
13	47466729..47466748	Deletion	12		-
13	50559398..50559411	Deletion	3		-
13	50620595..50620598	Deletion	5		-
13	60211169	SNV	4		-
13	60583794	SNV	6		-
13	60583800	SNV	5		-
13	61114154	SNV	7		-
13	61491844..61491845	MNV	3		-
13	61491853	SNV	3		-
13	61735210	SNV	3		-
13	61747435	SNV	4		-
13	61749537	SNV	2		-
13	61772291	SNV	5		-
13	61792914	SNV	4		-
13	61792923	SNV	4		-
13	62181388	SNV	5		-
13	62345854	SNV	6		-
13	62440543	SNV	5		-
13	62440546..62440547	MNV	4		-
13	63959650	SNV	4		-
13	63959660	SNV	6		-
13	63995922^63995923	Insertion	6		-
13	64727359	SNV	4		-
13	65339599	SNV	3		-
13	65442280	SNV	4		-
13	65481504..65481508	Deletion	6		-
13	65497139^65497140	Insertion	4		-
13	65525727	SNV	6		-
13	65572743	SNV	4		-
13	65572749	SNV	4		-
13	65580707..65580708	Deletion	4		-
13	65580709^65580710	Insertion	4		-
13	65722333	SNV	7		-
13	65726917	SNV	8		-
13	65726930	SNV	3		-
13	65748455	SNV	3		-
13	65830835..65830836	MNV	2		-
13	65865593..65865594	MNV	2		-
13	65865612..65865613	MNV	2		-
13	65931657	SNV	4		-
13	65932707^65932708	Insertion	3		-
13	65977239..65977240	MNV	4		-
13	66177255	SNV	3		-
13	66222607..66222608	MNV	3		-
13	66411695	SNV	8		-
13	66455853	SNV	4		-
13	66527215	SNV	3		-
13	66667934	SNV	5		-
13	66713293	SNV	4		-
13	66741735	SNV	4		-
13	67899787..67899788	Deletion	4		-
13	68021130	SNV	2		-
13	68031263	SNV	4		-
13	68031269	SNV	4		-
13	68144999	SNV	4		-
13	68145056	SNV	7		-
13	68152198^68152199	Insertion	3		-
13	68156076	SNV	2		-
13	68343804	SNV	5		-
13	68346092	SNV	3		-
13	68369284	SNV	6		-
13	68371980	SNV	4		-
13	68371990..68371991	MNV	3		-
13	68399549	SNV	3		-
13	68407802	SNV	3		-
13	68407804	SNV	3		-
13	68439552	SNV	3		-
13	69119560	SNV	5		-
13	69119565	SNV	5		-
13	69141644	SNV	3		-
13	69141656	SNV	3		-
13	70659225..70659252	Deletion	3		-
13	74417839	SNV	4		-
13	74904219	SNV	3		-
13	78182142..78182153	Deletion	5		-
13	78814330	SNV	5		-
13	78814332	SNV	5		-
13	80007001^80007002	Insertion	3		-
13	80011666..80011670	Deletion	1		-
13	80149005..80149006	Deletion	5		-
13	80431237	SNV	3		-
13	83050334	Deletion	4		-
13	84014894..84014897	Deletion	10		-
13	84212107	SNV	15		-
13	85329443	SNV	2		-
13	86201240..86201257	Deletion	3		-
13	86228301	SNV	3		-
13	86302519	SNV	4		-
13	86485636^86485637	Insertion	5		-
13	86485639	SNV	6		-
13	86652032	SNV	3		-
13	87513305	SNV	6		-
13	87629450	SNV	3		-
13	87919705^87919706	Insertion	4		-
13	89384931	SNV	8		-
13	96708191	SNV	3		-
13	96708208	SNV	3		-
13	100255949	Deletion	4		-
13	101962150	SNV	5		-
13	108565428..108565431	Deletion	3		-
13	112754594	SNV	3		-
13	115852403	SNV	4		-
13	116460183..116460186	Deletion	3		-
13	119008946	SNV	8		-
13	5695857	SNV	4		-
13	5695870	SNV	5		-
13	6958500^6958501	Insertion	3		-
13	7988549	SNV	4		-
13	7988551	SNV	4		-
13	20694517	SNV	4		-
13	20694689	SNV	4		-
13	22615880..22615881	Deletion	7		-
13	31655052..31655053	Deletion	6		-
13	39546049	SNV	9		-
13	44041233	SNV	5		-
13	46040830	SNV	4		-
13	46123429	SNV	4		-
13	47447652	SNV	5		-
13	52550727..52550732	Deletion	3		-
13	53852474..53852477	Deletion	4		-
13	54667746	SNV	4		-
13	57379807	SNV	3		-
13	61612031	SNV	4		-
13	61612040	SNV	4		-
13	61663424	SNV	5		-
13	61750343	SNV	4		-
13	61753892	SNV	4		-
13	61753902	SNV	4		-
13	61760809	SNV	4		-
13	61767962^61767963	Insertion	3		-
13	61769400	SNV	4		-
13	61778724	SNV	3		-
13	61778728	SNV	3		-
13	61793991..61793992	MNV	5		-
13	61868399	SNV	3		-
13	61979273	SNV	4		-
13	61979324	SNV	3		-
13	61980204	SNV	6		-
13	62051480	SNV	6		-
13	62052892	SNV	3		-
13	62096978..62096985	Deletion	4		-
13	62173631	SNV	4		-
13	62183135^62183136	Insertion	5		-
13	62332713	SNV	3		-
13	62332722	SNV	3		-
13	62436207^62436208	Insertion	4		-
13	62440853	SNV	7		-
13	62591194	SNV	3		-
13	63996108	SNV	4		-
13	65324336..65324337	MNV	3		-
13	65324721	SNV	3		-
13	65324726	SNV	4		-
13	65367480	SNV	4		-
13	65434344	SNV	3		-
13	65458372	SNV	4		-
13	65487133	SNV	5		-
13	65492661	SNV	4		-
13	65493597	SNV	4		-
13	65529664	SNV	6		-
13	65530398	SNV	4		-
13	65549311	SNV	3		-
13	65587731..65587732	MNV	4		-
13	65609240	SNV	5		-
13	65633782	SNV	5		-
13	65634233	SNV	6		-
13	65657220^65657221	Insertion	3		-
13	65675385	Deletion	9		-
13	65726629	SNV	4		-
13	65736839..65736842	Deletion	3		-
13	65741656	SNV	6		-
13	65741666	SNV	6		-
13	65770698	SNV	4		-
13	66039375	SNV	3		-
13	66064145..66064146	MNV	3		-
13	66521659	SNV	4		-
13	66641633	SNV	11		-
13	66655807^66655808	Insertion	4		-
13	66680776	SNV	5		-
13	66696364	SNV	4		-
13	66736178..66736205	Deletion	4		-
13	66853701	SNV	3		-
13	66873791	SNV	4		-
13	66873808	SNV	4		-
13	67801456	SNV	3		-
13	67887934	SNV	3		-
13	67990348	SNV	4		-
13	68033333	SNV	4		-
13	68033414	SNV	4		-
13	68073988	SNV	5		-
13	68078282^68078283	Insertion	10		-
13	68155610	SNV	5		-
13	68157458	SNV	5		-
13	68172334	SNV	5		-
13	68174195	SNV	5		-
13	68174197	SNV	5		-
13	68199823	SNV	4		-
13	68238996	SNV	5		-
13	68275530	SNV	4		-
13	68285967	SNV	4		-
13	68288439	SNV	3		-
13	68297849	SNV	4		-
13	68303447	SNV	4		-
13	68332500	SNV	3		-
13	68346668	SNV	5		-
13	68350760	SNV	3		-
13	68350767	SNV	3		-
13	68414322	SNV	5		-
13	68415722	SNV	6		-
13	68460104	SNV	4		-
13	68462620	SNV	3		-
13	68462635	SNV	5		-
13	68464493	SNV	3		-
13	68464495	SNV	3		-
13	68476672	SNV	5		-
13	69141587	SNV	4		-
13	69141589	SNV	4		-
13	69760858^69760859	Insertion	4		-
13	69760869..69760870	Deletion	4		-
13	69875665	SNV	6		-
13	70136242	SNV	6		-
13	72127147..72127150	Deletion	3		-
13	75009753	SNV	4		-
13	75629038..75629041	Deletion	4		-
13	75862696	SNV	3		-
13	78753110	SNV	3		-
13	78753121	SNV	5		-
13	78839544	SNV	3		-
13	78967154^78967155	Insertion	4		-
13	80429301	SNV	6		-
13	82525712	SNV	6		-
13	82569179	SNV	4		-
13	83048450	SNV	6		-
13	83321629..83321632	Deletion	3		-
13	86116806	SNV	4		-
13	86186149	SNV	4		-
13	86293639	SNV	4		-
13	86462824	SNV	4		-
13	89440579	SNV	3		-
13	95930627	SNV	4		-
13	96708269	SNV	4		-
13	98621494	SNV	6		-
13	100353297	SNV	4		-
13	100353305	SNV	3		-
13	100938813..100938816	Deletion	3		-
13	106183729^106183730	Insertion	7		-
13	110896842..110896845	Deletion	5		-
13	112170963	SNV	5		-
13	115734230..115734233	Deletion	4		-
13	117444410..117444429	Deletion	3		-
13	119673434	SNV	4		-
13	117708995..117708998	Deletion	4	ENSMUST00000006991:c.816+51983_816+51986delTTTT	-
13	117723502	SNV	3	ENSMUST00000006991:c.816+66473T>C	-
13	17917028	SNV	3	ENSMUST00000009003:c.-36-19926A>G; ENSMUST00000223147:c.-36-19926A>G	-
13	67620263	SNV	7	ENSMUST00000012314:c.[1846G>A]; ENSMUST00000225627:c.[36+17384G>A]; ENSMUST00000224814:c.[36+17384G>A]	Yes
13	67605731	SNV	3	ENSMUST00000012873:c.6+3842T>A; ENSMUST00000138725:c.36+3812T>A; ENSMUST00000224814:c.37-8956T>A; ENSMUST00000225627:c.37-8956T>A	-
13	11935401	SNV	7	ENSMUST00000021750:c.168+10482T>C; ENSMUST00000170156:c.168+10482T>C; ENSMUST00000220597:c.168+10482T>C	-
13	41357819	SNV	4	ENSMUST00000021794:c.13-18799T>G; ENSMUST00000163623:c.12+1034T>G; ENSMUST00000224803:c.-7+1800T>G	-
13	63519240	SNV	3	ENSMUST00000021921:c.3265-986A>C; ENSMUST00000192155:c.2854-986A>C; ENSMUST00000194663:c.*1301-986A>C; ENSMUST00000195258:c.*1700-986A>C	-
13	55134891..55134892	Deletion	3	ENSMUST00000021937:c.*2509_*2510delTT; ENSMUST00000164344:c.-1344_-1343delAA	-
13	67177046..67177047	MNV	4	ENSMUST00000021997:c.[164-19_164-18delCTinsAC]; ENSMUST00000225334:c.[*96-19_*96-18delCTinsAC]	-
13	67176590	Deletion	3	ENSMUST00000021997:c.163+16delA; ENSMUST00000225334:c.*95+16delA	-
13	69806942	SNV	3	ENSMUST00000022089:c.-2989T>C; ENSMUST00000221893:c.-2989T>C; ENSMUST00000222387:c.-131-2858T>C; ENSMUST00000223376:c.-131-2858T>C	-
13	73504144^73504145	Insertion	4	ENSMUST00000022099:c.[816+1049_816+1050insACAAAAAAAATAGAAAACTTTTTT]; ENSMUST00000223060:c.[672+1049_672+1050insACAAAAAAAATAGAAAACTTTTTT]; ENSMUST00000147566:c.[*317+1049_*317+1050insACAAAAAAAATAGAAAACTTTTTT]; ENSMUST00000123766:c.[*439+1049_*439+1050insACAAAAAAAATAGAAAACTTTTTT]	-
13	118735137	SNV	7	ENSMUST00000022246:c.328+19426G>T	-
13	36942454..36942457	Deletion	3	ENSMUST00000037491:c.1112+1434_1112+1437delCACA; ENSMUST00000164727:c.1112+1434_1112+1437delCACA	-
13	67354249..67354260	Deletion	3	ENSMUST00000044819:c.6+6244_6+6255delTCTGCCTCTCCT; ENSMUST00000081582:c.6+6244_6+6255delTCTGCCTCTCCT; ENSMUST00000166080:c.*17-6291_*17-6280delTCTGCCTCTCCT	-
13	40262102	SNV	7	ENSMUST00000054635:c.343+1459C>G; ENSMUST00000224909:c.343+1459C>G	-
13	46870637	SNV	5	ENSMUST00000056978:c.[147-5806T>C]; ENSMUST00000225591:c.[-43-5806T>C]	-
13	46882516	SNV	3	ENSMUST00000056978:c.147-17685A>C; ENSMUST00000225591:c.-44+149A>C	-
13	67375513	SNV	3	ENSMUST00000057070:c.[-4+177G>A]; ENSMUST00000166080:c.[-4+133G>A]; ENSMUST00000225787:c.[-133+133G>A]; ENSMUST00000172266:c.[-4+177G>A]	-
13	67375508	SNV	4	ENSMUST00000057070:c.[-4+182A>G]; ENSMUST00000166080:c.[-4+138A>G]; ENSMUST00000172266:c.[-4+182A>G]; ENSMUST00000225787:c.[-133+138A>G]	-
13	17147204	SNV	3	ENSMUST00000068545:c.1083+105287G>T	-
13	17653636	SNV	4	ENSMUST00000068545:c.357+8583G>A	-
13	17594652	SNV	2	ENSMUST00000068545:c.479-17071G>A	-
13	95831213	SNV	4	ENSMUST00000068603:c.146+6611G>T	-
13	95862162	SNV	4	ENSMUST00000068603:c.47-24239C>A	-
13	95862164	SNV	3	ENSMUST00000068603:c.47-24241G>A	-
13	95845960	SNV	4	ENSMUST00000068603:c.47-8037C>G	-
13	95845975	SNV	5	ENSMUST00000068603:c.47-8052C>A	-
13	41820443..41820446	Deletion	4	ENSMUST00000072012:c.250-4174_250-4171delTGTG; ENSMUST00000121404:c.154-4174_154-4171delTGTG; ENSMUST00000137905:c.154-4174_154-4171delTGTG; ENSMUST00000179758:c.154-4174_154-4171delTGTG; ENSMUST00000220680:c.154-4174_154-4171delTGTG; ENSMUST00000221691:c.154-6130_154-6127delTGTG; ENSMUST00000223337:c.-105-4183_-105-4180delTGTG	-
13	41792160	SNV	6	ENSMUST00000072012:c.487-14537A>C; ENSMUST00000121404:c.391-14537A>C; ENSMUST00000137905:c.391-14537A>C; ENSMUST00000179758:c.391-14537A>C; ENSMUST00000220680:c.486-14537A>C; ENSMUST00000223337:c.124-14537A>C	-
13	67715700	SNV	3	ENSMUST00000073157:c.7-4693C>A; ENSMUST00000127979:c.-3-4693C>A; ENSMUST00000130891:c.37-4693C>A; ENSMUST00000223829:c.7-4693C>A	-
13	62548144..62548145	MNV	5	ENSMUST00000076195:c.[3+10342_3+10343delCCinsTT]; ENSMUST00000222746:c.[3+10342_3+10343delCCinsTT]; ENSMUST00000222429:c.[3+10342_3+10343delCCinsTT]; ENSMUST00000101547:c.[3+10342_3+10343delCCinsTT]; ENSMUST00000222852:c.[-194+10342_-194+10343delCCinsTT]; ENSMUST00000220648:c.[-298+10342_-298+10343delCCinsTT]; ENSMUST00000221250:c.[3+10342_3+10343delCCinsTT]	-
13	62544262	SNV	3	ENSMUST00000076195:c.3+14225C>G; ENSMUST00000101547:c.3+14225C>G; ENSMUST00000220648:c.-297-9448C>G; ENSMUST00000221250:c.3+14225C>G; ENSMUST00000222429:c.3+14225C>G; ENSMUST00000222746:c.3+14225C>G; ENSMUST00000222852:c.-194+14225C>G	-
13	62541932	SNV	4	ENSMUST00000076195:c.3+16555T>C; ENSMUST00000101547:c.3+16555T>C; ENSMUST00000220648:c.-297-7118T>C; ENSMUST00000221250:c.3+16555T>C; ENSMUST00000222429:c.3+16555T>C; ENSMUST00000222746:c.3+16555T>C; ENSMUST00000222852:c.-194+16555T>C	-
13	62524392	SNV	4	ENSMUST00000076195:c.3+34095T>C; ENSMUST00000082203:c.-3941T>C; ENSMUST00000101547:c.4-3848T>C; ENSMUST00000220648:c.-93-3848T>C; ENSMUST00000221250:c.4-19147T>C; ENSMUST00000222429:c.4-31458T>C; ENSMUST00000222746:c.4-3848T>C; ENSMUST00000222852:c.-193-1727T>C	-
13	62516095	SNV	4	ENSMUST00000076195:c.3+42392C>G; ENSMUST00000082203:c.*1405C>G; ENSMUST00000101547:c.*1405C>G; ENSMUST00000220648:c.*1405C>G; ENSMUST00000221250:c.4-10850C>G; ENSMUST00000222429:c.4-23161C>G; ENSMUST00000222746:c.*2286C>G	-
13	62516077	SNV	4	ENSMUST00000076195:c.3+42410A>C; ENSMUST00000082203:c.*1423A>C; ENSMUST00000101547:c.*1423A>C; ENSMUST00000220648:c.*1423A>C; ENSMUST00000221250:c.4-10832A>C; ENSMUST00000222429:c.4-23143A>C; ENSMUST00000222746:c.*2304A>C	-
13	58867379..58867380	Deletion	4	ENSMUST00000079828:c.1160-4342_1160-4341delAA; ENSMUST00000109838:c.1160-4342_1160-4341delAA; ENSMUST00000223636:c.-4342_-4341delAA; ENSMUST00000224259:c.1160-4342_1160-4341delAA; ENSMUST00000224402:c.1160-4342_1160-4341delAA; ENSMUST00000225488:c.1160-4342_1160-4341delAA; ENSMUST00000225583:c.1160-4342_1160-4341delAA; ENSMUST00000225950:c.1160-4342_1160-4341delAA	-
13	112993023..112993062	Deletion	3	ENSMUST00000092089:c.-839_-800delCCCTCCCCTCCCCTCCCCTCCCCTCCCCTCCCCTCCCCTC	-
13	119598789..119598790	MNV	5	ENSMUST00000099147:c.[*36-11648_*36-11647delGAinsAG]; ENSMUST00000223912:c.[-1-7860_-1-7859delGAinsAG]	-
13	65258027..65258030	Deletion	3	ENSMUST00000099425:c.-1749_-1746delATAT	-
13	62135525^62135526	Insertion	5	ENSMUST00000099449:c.[3+5501dup]; ENSMUST00000221772:c.[3+5501dup]	-
13	62136344	SNV	4	ENSMUST00000099449:c.[3+6316T>C]; ENSMUST00000221772:c.[3+6316T>C]	-
13	62172589	SNV	5	ENSMUST00000099449:c.1631G>T	Yes
13	98083384	SNV	6	ENSMUST00000109426:c.34-6064G>A; ENSMUST00000223849:c.34-6064G>A; ENSMUST00000225884:c.34-6064G>A	-
13	98083399	SNV	5	ENSMUST00000109426:c.34-6079G>T; ENSMUST00000223849:c.34-6079G>T; ENSMUST00000225884:c.34-6079G>T	-
13	67199030	SNV	5	ENSMUST00000117110:c.-62-119C>T; ENSMUST00000120861:c.134-119C>T	-
13	109545608..109545611	Deletion	2	ENSMUST00000119507:c.140+103291_140+103294delTATA; ENSMUST00000120671:c.441-194743_441-194740delTATA; ENSMUST00000122041:c.273-194743_273-194740delTATA; ENSMUST00000153234:c.291-194743_291-194740delTATA; ENSMUST00000177907:c.273-194743_273-194740delTATA	-
13	108824033..108824034	Deletion	4	ENSMUST00000122041:c.-91-36030_-91-36029delAA	-
13	109827785..109827786	Deletion	4	ENSMUST00000122041:c.[625+55130_625+55131delAA]; ENSMUST00000074103:c.[418+55130_418+55131delAA]; ENSMUST00000119507:c.[493+55130_493+55131delAA]; ENSMUST00000135275:c.[484+55130_484+55131delAA]; ENSMUST00000153234:c.[643+55130_643+55131delAA]; ENSMUST00000177907:c.[625+55130_625+55131delAA]; ENSMUST00000120671:c.[793+55130_793+55131delAA]; ENSMUST00000079975:c.[478+55130_478+55131delAA]	-
13	67675390..67675391	MNV	3	ENSMUST00000125495:c.[7-1703_7-1702delGCinsAT]; ENSMUST00000137496:c.[37-1703_37-1702delGCinsAT]; ENSMUST00000110973:c.[-3-1703_-3-1702delGCinsAT]; ENSMUST00000175821:c.[7-1703_7-1702delGCinsAT]; ENSMUST00000175678:c.[37-1703_37-1702delGCinsAT]	-
13	111694364..111694365	MNV	3	ENSMUST00000137268:c.[180+2983_180+2984delAGinsCA]; ENSMUST00000109271:c.[174+2983_174+2984delAGinsCA]; ENSMUST00000231979:c.[99+2983_99+2984delAGinsCA]; ENSMUST00000047412:c.[99+2983_99+2984delAGinsCA]; ENSMUST00000109272:c.[180+2983_180+2984delAGinsCA]; ENSMUST00000231273:c.[99+2983_99+2984delAGinsCA]	-
13	67664187^67664188	Insertion	6	ENSMUST00000137496:c.*5301_*5302insCACTGATATCTTTG	-
13	67664185^67664186	Insertion	6	ENSMUST00000137496:c.*5303_*5304insTTAATTTTAT	-
13	62698698	SNV	3	ENSMUST00000143260:c.*2784G>A; ENSMUST00000220733:c.9+7003G>A; ENSMUST00000222477:c.-94+7432G>A; ENSMUST00000222602:c.*1410G>A; ENSMUST00000223219:c.*178+7003G>A; ENSMUST00000223528:c.278+7003G>A	-
13	104143280..104143282	Deletion	4	ENSMUST00000144060:c.[*856_*858delTTT]; ENSMUST00000141557:c.[*856_*858delTTT]	-
13	100458332	SNV	5	ENSMUST00000145266:c.*2190A>C; ENSMUST00000232450:c.*2075A>C	-
13	102904921..102904922	Deletion	5	ENSMUST00000164111:c.[669-51003_669-51002delGT]; ENSMUST00000194446:c.[108-51003_108-51002delGT]; ENSMUST00000171791:c.[92+727_92+728delGT]; ENSMUST00000166336:c.[72-51003_72-51002delGT]; ENSMUST00000166726:c.[669-51003_669-51002delGT]; ENSMUST00000239261:c.[147-51003_147-51002delGT]; ENSMUST00000099202:c.[128+48204_128+48205delGT]; ENSMUST00000167058:c.[669-51003_669-51002delGT]; ENSMUST00000172264:c.[48-51003_48-51002delGT]; ENSMUST00000167462:c.[92+727_92+728delGT]	-
13	103162696	Deletion	4	ENSMUST00000164111:c.511+8707delA; ENSMUST00000166726:c.511+8707delA; ENSMUST00000167058:c.511+8707delA	-
13	102976816	SNV	3	ENSMUST00000164111:c.668+48706C>T; ENSMUST00000166336:c.71+48706C>T; ENSMUST00000166726:c.668+48706C>T; ENSMUST00000167058:c.668+48706C>T; ENSMUST00000194446:c.107+30389C>T; ENSMUST00000239261:c.146+48706C>T	-
13	102976811..102976812	Deletion	4	ENSMUST00000164111:c.668+48710_668+48711delCT; ENSMUST00000166336:c.71+48710_71+48711delCT; ENSMUST00000166726:c.668+48710_668+48711delCT; ENSMUST00000167058:c.668+48710_668+48711delCT; ENSMUST00000194446:c.107+30393_107+30394delCT; ENSMUST00000239261:c.146+48710_146+48711delCT	-
13	103202147	SNV	3	ENSMUST00000167058:c.[358-30591G>C]; ENSMUST00000166726:c.[358-30591G>C]; ENSMUST00000164111:c.[358-30591G>C]	-
13	66225746	SNV	2	ENSMUST00000167981:c.*1573G>T	-
13	38481553	SNV	6	ENSMUST00000171970:c.849-3338A>T; ENSMUST00000223628:c.-115-3338A>T	-
13	57538089..57538092	Deletion	3	ENSMUST00000172326:c.474+18588_474+18591delCACA; ENSMUST00000185502:c.483+18588_483+18591delCACA; ENSMUST00000185905:c.474+18588_474+18591delCACA; ENSMUST00000186271:c.474+18588_474+18591delCACA; ENSMUST00000187852:c.474+18588_474+18591delCACA; ENSMUST00000189373:c.483+18588_483+18591delCACA	-
13	57501808	SNV	4	ENSMUST00000172326:c.589+10884G>A; ENSMUST00000185502:c.598+10884G>A; ENSMUST00000185905:c.589+10884G>A; ENSMUST00000186271:c.589+10884G>A; ENSMUST00000187852:c.589+10884G>A; ENSMUST00000189373:c.598+10884G>A	-
13	108981596..108981599	Deletion	3	ENSMUST00000177907:c.[43-50845_43-50842delCACA]; ENSMUST00000122041:c.[43-50845_43-50842delCACA]	-
13	96077963	SNV	3	ENSMUST00000182289:c.[580+10257G>A]; ENSMUST00000161263:c.[580+10257G>A]	-
13	96078967..96078969	MNV	3	ENSMUST00000182289:c.[580+9251_580+9253delCTCinsTGT]; ENSMUST00000161263:c.[580+9251_580+9253delCTCinsTGT]	-
13	10086040..10086043	Deletion	4	ENSMUST00000187510:c.-67+36184_-67+36187delGTGT	-
13	64276245	SNV	4	ENSMUST00000221118:c.[329-389C>A]; ENSMUST00000221350:c.[275-389C>A]	-
