## supplemental tables for "Uncovering Minimal Pathways in Melanoma Initiation" (part 2 of 2)

### Sheet: ST2_tumor2_mutation (continued)
Supplementary Table 2
13	30365825..30365840	Deletion	4	ENSMUST00000223201:c.[-52-15074_-52-15059delTCTCTCTCTCTCCCTC]; ENSMUST00000066412:c.[-52-15074_-52-15059delTCTCTCTCTCTCCCTC]; ENSMUST00000222370:c.[-32-15094_-32-15079delTCTCTCTCTCTCCCTC]; ENSMUST00000221743:c.[-52-15074_-52-15059delTCTCTCTCTCTCCCTC]; ENSMUST00000222503:c.[-53+593_-53+608delTCTCTCTCTCTCCCTC]	-
13	67391991	SNV	4	ENSMUST00000224684:c.[260-927A>C]; ENSMUST00000181071:c.[343-927A>C]; ENSMUST00000224825:c.[221-927A>C]; ENSMUST00000109732:c.[260-927A>C]	-
13	67609579	SNV	3	ENSMUST00000224814:c.[37-12804C>G]; ENSMUST00000138725:c.[-1C>G]; ENSMUST00000012873:c.[-1C>G]; ENSMUST00000225627:c.[37-12804C>G]	-
14	7809120..7809123	Deletion	3		-
14	13647715^13647716	Insertion	3		-
14	16005796	SNV	3		-
14	24288205	SNV	2		-
14	25139375..25139378	Deletion	3		-
14	28491210..28491212	Deletion	4		-
14	31932749	SNV	3		-
14	35606062	SNV	3		-
14	35658894	SNV	2		-
14	35658899	SNV	2		-
14	35661187	SNV	1		-
14	36315526^36315527	Insertion	3		-
14	36704792	SNV	4		-
14	36993214	SNV	3		-
14	37177889	SNV	3		-
14	39798547	SNV	3		-
14	39868973	SNV	6		-
14	41524554	SNV	5		-
14	42733189	SNV	3		-
14	43987644	SNV	3		-
14	45896732	SNV	2		-
14	47131447^47131448	Insertion	4		-
14	47131448^47131449	Insertion	4		-
14	48108804	SNV	8		-
14	48760464^48760465	Insertion	3		-
14	48930257^48930258	Insertion	4		-
14	50982717	SNV	4		-
14	51176194	SNV	4		-
14	52422149	SNV	6		-
14	52422156	Deletion	4		-
14	53378299..53378300	MNV	4		-
14	53378301	SNV	3		-
14	53379969	SNV	3		-
14	53474604	SNV	4		-
14	53692300	SNV	3		-
14	53693603	SNV	4		-
14	53697902	SNV	14		-
14	53722240	SNV	3		-
14	53770771	SNV	3		-
14	61685406..61685407	Deletion	4		-
14	61977812..61977815	Deletion	3		-
14	62503207..62503209	Deletion	6		-
14	72872603..72872606	Deletion	3		-
14	78758088	SNV	12		-
14	79312198^79312199	Insertion	4		-
14	79669194	SNV	4		-
14	80397311^80397312	Insertion	4		-
14	80889250	SNV	3		-
14	80889252^80889253	Insertion	3		-
14	81617923..81617926	Deletion	2		-
14	81807112	SNV	5		-
14	81906232	SNV	5		-
14	83397840..83397841	MNV	3		-
14	83607751	SNV	6		-
14	83782113	SNV	5		-
14	84316115	SNV	4		-
14	84429091	SNV	3		-
14	84629578^84629579	Insertion	3		-
14	84727224	SNV	2		-
14	85075948	SNV	3		-
14	85094308..85094321	Deletion	7		-
14	85226277	SNV	4		-
14	86034467	SNV	3		-
14	86371301^86371302	Insertion	4		-
14	87188657	SNV	9		-
14	87729066	SNV	3		-
14	88746356	SNV	3		-
14	89177079..89177081	Deletion	4		-
14	89177088..89177089	MNV	3		-
14	89283208	SNV	3		-
14	90228132	SNV	6		-
14	90467519	SNV	3		-
14	90722789	SNV	3		-
14	91402797	SNV	3		-
14	91402804	SNV	3		-
14	91629696	SNV	3		-
14	91751941	SNV	3		-
14	91802135	SNV	3		-
14	91934924	SNV	6		-
14	92295044	SNV	3		-
14	92439250	SNV	4		-
14	94349694	SNV	2		-
14	95276318	SNV	5		-
14	97729481	SNV	7		-
14	98253336	SNV	3		-
14	98253346^98253347	Insertion	4		-
14	101065828..101065831	Deletion	3		-
14	101153659	SNV	3		-
14	101433115	SNV	3		-
14	105247607	SNV	13		-
14	106643209	SNV	4		-
14	106946340	SNV	3		-
14	109419752	SNV	8		-
14	109492438..109492441	Deletion	2		-
14	109786219	SNV	4		-
14	109786229	SNV	3		-
14	111501977	SNV	2		-
14	112214135	SNV	3		-
14	112346784	SNV	3		-
14	112346786	SNV	3		-
14	112852989	SNV	4		-
14	112977427..112977440	Deletion	3		-
14	113071765	SNV	4		-
14	113278588	SNV	9		-
14	113822645..113822668	Deletion	6		-
14	114066173	SNV	6		-
14	114147339	SNV	8		-
14	114260433	SNV	7		-
14	114266423	Deletion	5		-
14	114266426	SNV	5		-
14	3332591	SNV	3		-
14	13080111..13080114	Deletion	4		-
14	17488704..17488705	Deletion	5		-
14	20027830	SNV	4		-
14	28828298	SNV	4		-
14	33650255	SNV	3		-
14	36094448	SNV	5		-
14	36378090	SNV	4		-
14	36378857	SNV	6		-
14	37298553	SNV	4		-
14	42727264	SNV	5		-
14	42727657^42727658	Insertion	6		-
14	42803316	SNV	4		-
14	42803324	SNV	4		-
14	47603600	SNV	3		-
14	47642867	SNV	3		-
14	47642868^47642869	Insertion	3		-
14	47856813^47856814	Insertion	5		-
14	48012893..48012894	Deletion	5		-
14	49850176	SNV	4		-
14	49913068	SNV	3		-
14	49913073	SNV	3		-
14	49963769	SNV	4		-
14	51135025	SNV	4		-
14	51135038	SNV	4		-
14	51234965	SNV	5		-
14	51699608	SNV	5		-
14	51701532	SNV	4		-
14	51777029	SNV	5		-
14	52633311	SNV	4		-
14	52675578	SNV	4		-
14	52688127..52688128	MNV	3		-
14	52698565	SNV	4		-
14	52734802	SNV	7		-
14	52767840	SNV	7		-
14	52781643..52781644	MNV	4		-
14	52806771	SNV	4		-
14	53222310	SNV	5		-
14	53340718	SNV	3		-
14	53340722..53340723	MNV	3		-
14	53405532	SNV	4		-
14	53434221	SNV	4		-
14	53437333	SNV	4		-
14	53437994	SNV	4		-
14	53458973	SNV	4		-
14	53500621	SNV	8		-
14	53592955	SNV	6		-
14	53592968	SNV	6		-
14	53622672	SNV	4		-
14	53624283	SNV	5		-
14	53655196	SNV	6		-
14	53656054	SNV	6		-
14	53682417	SNV	5		-
14	53682419	SNV	5		-
14	53705066..53705067	MNV	5		-
14	53709234	SNV	4		-
14	53710968	SNV	5		-
14	53714102	SNV	4		-
14	53714134	SNV	5		-
14	53741017^53741018	Insertion	3		-
14	53741024	SNV	3		-
14	53750894	SNV	6		-
14	53751260	SNV	4		-
14	53765173	SNV	3		-
14	53820902	SNV	3		-
14	54554857^54554858	Insertion	3		-
14	58774355	SNV	6		-
14	61120283..61120284	MNV	5		-
14	61120668	SNV	5		-
14	61715289	SNV	3		-
14	73352200	SNV	6		-
14	80888099	SNV	5		-
14	82505860	SNV	6		-
14	82505878	SNV	6		-
14	82543371	SNV	3		-
14	82697377	SNV	4		-
14	83069517	SNV	4		-
14	83120465	SNV	5		-
14	83121767	SNV	11		-
14	83121961	SNV	4		-
14	83648384	SNV	15		-
14	83680196	SNV	3		-
14	83716666	SNV	3		-
14	83716674	SNV	3		-
14	84174291	SNV	3		-
14	84216681	SNV	3		-
14	84365844	SNV	3		-
14	84365846	SNV	3		-
14	84638724	SNV	3		-
14	84877532	SNV	3		-
14	84877535	SNV	3		-
14	84879011	SNV	4		-
14	85306675	SNV	7		-
14	85518982	SNV	3		-
14	85865853	SNV	5		-
14	86096088	SNV	3		-
14	86096092	SNV	5		-
14	87607338	SNV	4		-
14	87728702..87728703	MNV	4		-
14	87733346	SNV	4		-
14	87831955	SNV	3		-
14	87831961	SNV	3		-
14	89047316	SNV	4		-
14	89059348	SNV	4		-
14	89303560	SNV	3		-
14	89303566	SNV	3		-
14	89581874	SNV	4		-
14	89951348	SNV	3		-
14	90693105	SNV	7		-
14	90693118..90693119	MNV	4		-
14	91024703	SNV	4		-
14	91024705	SNV	4		-
14	91030343	SNV	3		-
14	91437019..91437020	MNV	3		-
14	91750682	SNV	4		-
14	91750716	SNV	3		-
14	92166300	Deletion	4		-
14	92412328	SNV	5		-
14	92564220	SNV	4		-
14	92564253..92564254	MNV	7		-
14	92921107	SNV	3		-
14	92921122	SNV	4		-
14	95030990	SNV	5		-
14	95535749..95535752	Deletion	6		-
14	96714007	SNV	7		-
14	97300546..97300547	MNV	3		-
14	98314360	SNV	7		-
14	98343945	SNV	3		-
14	98373021	SNV	4		-
14	99689209..99689210	MNV	6		-
14	100513001^100513002	Insertion	7		-
14	101253342..101253357	Deletion	4		-
14	104437418	SNV	3		-
14	105001535..105001536	MNV	7		-
14	105522260	SNV	5		-
14	106307307	SNV	4		-
14	107281426	SNV	5		-
14	109572815	SNV	5		-
14	109575805	SNV	4		-
14	109708495	SNV	3		-
14	110552828	SNV	6		-
14	110552888	SNV	5		-
14	113084295^113084296	Insertion	4		-
14	113159693	SNV	4		-
14	114258829	SNV	3		-
14	114596454..114596455	Deletion	8		-
14	114986232..114986233	MNV	3		-
14	116729478..116729479	MNV	4		-
14	116729481	SNV	4		-
14	52564629	SNV	4	ENSMUSP00000100345:c.-2664T>G; ENSMUSP00000142736:c.-2664T>G	-
14	53280178	SNV	6	ENSMUSP00000100402:c.-3718T>A; ENSMUSP00000142822:c.-3491T>A	-
14	53280150	SNV	5	ENSMUSP00000100402:c.-3746C>A; ENSMUSP00000142822:c.-3519C>A	-
14	53351237	SNV	8	ENSMUSP00000100410:c.[50-81T>C]; ENSMUSP00000143456:c.[50-84T>C]	-
14	53386000	SNV	3	ENSMUSP00000100413:c.-4635T>C	-
14	53706681	SNV	4	ENSMUSP00000100415:c.-3223T>C	-
14	53719096	SNV	4	ENSMUSP00000100418:c.*1806T>A; ENSMUSP00000139015:c.*1809T>A	-
14	53543101..53543102	MNV	8	ENSMUSP00000100428:c.-1913_-1912delinsCC	-
14	53543094^53543095	Insertion	9	ENSMUSP00000100428:c.-1918dupA	-
14	53544752	SNV	4	ENSMUSP00000100428:c.-262T>C	-
14	53557876	SNV	12	ENSMUSP00000100430:c.-1800C>T; ENSMUSP00000143712:c.-1800C>T	-
14	53559415	SNV	5	ENSMUSP00000100430:c.-261T>C; ENSMUSP00000143712:c.-261T>C	-
14	53683778	SNV	5	ENSMUSP00000100440:c.52+50G>A	-
14	53683780	SNV	5	ENSMUSP00000100440:c.52+52G>A	-
14	53444016^53444017	Insertion	4	ENSMUSP00000137590:c.*179_*179+1insTTTTTGT	-
14	53451466	SNV	5	ENSMUSP00000137807:c.-2861T>C; ENSMUSP00000139283:c.-2861T>C	-
14	52752421^52752422	Insertion	3	ENSMUSP00000137863:c.-974-1_-974insTCAG; ENSMUSP00000139057:c.-974-1_-974insTCAG	-
14	52680406	SNV	7	ENSMUSP00000143514:c.-3558G>C	-
14	53141961	SNV	4	ENSMUSP00000143681:c.-4961A>G	-
14	12242381..12242384	Deletion	3	ENSMUST00000022264:c.*4556_*4559delGTGT	-
14	17989405	SNV	4	ENSMUST00000022303:c.284-13123G>T; ENSMUST00000022304:c.325+7204G>T; ENSMUST00000091471:c.284-13123G>T; ENSMUST00000224934:c.191-13123G>T	-
14	20560155..20560156	Deletion	4	ENSMUST00000022356:c.3901+690_3901+691delAA; ENSMUST00000035340:c.3901+690_3901+691delAA	-
14	45349790	SNV	5	ENSMUST00000022380:c.*1089T>A; ENSMUST00000111835:c.-1683T>A; ENSMUST00000226303:c.-1683T>A; ENSMUST00000226603:c.-1683T>A; ENSMUST00000226785:c.-1683T>A; ENSMUST00000226873:c.-1683T>A; ENSMUST00000228311:c.-1683T>A; ENSMUST00000228818:c.-1683T>A	-
14	29152316	SNV	3	ENSMUST00000022567:c.1380+18188T>G; ENSMUST00000225733:c.582+18188T>G; ENSMUST00000225863:c.*349+18188T>G	-
14	77234983	SNV	6	ENSMUST00000022589:c.-467-33824C>A	-
14	86875334	SNV	3	ENSMUST00000022599:c.2305-8692C>T; ENSMUST00000168889:c.2305-8692C>T	-
14	79408278..79408293	Deletion	5	ENSMUST00000022600:c.700+1328_700+1343delTTTCTTTCTTTCCTTC	-
14	66810060	SNV	4	ENSMUST00000022629:c.1282-2019A>T	-
14	67416854..67416857	Deletion	3	ENSMUST00000022637:c.[1528+2337_1528+2340delACAC]; ENSMUST00000176029:c.[1528+2337_1528+2340delACAC]; ENSMUST00000176161:c.[1528+2337_1528+2340delACAC]	-
14	96117057	SNV	7	ENSMUST00000022666:c.2196+6160C>T	-
14	96499337	SNV	4	ENSMUST00000022666:c.506+18475A>G	-
14	115208448..115208451	Deletion	5	ENSMUST00000022707:c.[325+75143_325+75146delCAGA]; ENSMUST00000176912:c.[544+75143_544+75146delCAGA]; ENSMUST00000175665:c.[544+75143_544+75146delCAGA]	-
14	52268308	SNV	5	ENSMUST00000022765:c.362+334T>A; ENSMUST00000100631:c.362+334T>A; ENSMUST00000167116:c.362+334T>A; ENSMUST00000172488:c.187-2007T>A; ENSMUST00000172634:c.*3+334T>A; ENSMUST00000174020:c.*102+334T>A	-
14	124137120	SNV	5	ENSMUST00000026631:c.194-828A>G; ENSMUST00000095529:c.209-828A>G	-
14	8148911	SNV	4	ENSMUST00000036682:c.[1230+783G>A]; ENSMUST00000225653:c.[1230+783G>A]; ENSMUST00000112689:c.[1230+783G>A]	-
14	54931194	SNV	5	ENSMUST00000037863:c.-1577A>C	-
14	79173880	SNV	3	ENSMUST00000040990:c.4987-6861T>C	-
14	79173584	SNV	3	ENSMUST00000040990:c.4987-7157G>T	-
14	35509248	SNV	3	ENSMUST00000043349:c.1998-11441T>G	-
14	35046037	SNV	5	ENSMUST00000043349:c.726+19087G>C	-
14	35284487	SNV	4	ENSMUST00000043349:c.781-24745T>C	-
14	50947616	SNV	4	ENSMUST00000048615:c.[12-236G>A]; ENSMUST00000227052:c.[78-236G>A]; ENSMUST00000226871:c.[12-236G>A]; ENSMUST00000178092:c.[12-236G>A]	-
14	123781137..123781140	Deletion	3	ENSMUST00000049681:c.317-46582_317-46579delCACA; ENSMUST00000132026:c.86-46582_86-46579delCACA; ENSMUST00000142161:c.317-46582_317-46579delCACA	-
14	51814632	SNV	4	ENSMUST00000053821:c.850-5664T>C	-
14	52330251	SNV	3	ENSMUST00000058326:c.-2076G>A	-
14	52320642..52320649	Deletion	3	ENSMUST00000058326:c.74-4986_74-4979delTTTCTTTC; ENSMUST00000135523:c.-4540_-4533delTTTCTTTC	-
14	33033910	SNV	3	ENSMUST00000061753:c.6684+4647T>C; ENSMUST00000130509:c.7161+4647T>C	-
14	34570830^34570831	Insertion	8	ENSMUST00000064098:c.[548+887_548+888insCGCA]; ENSMUST00000228044:c.[548+887_548+888insCGCA]; ENSMUST00000090040:c.[548+887_548+888insCGCA]; ENSMUST00000227819:c.[548+887_548+888insCGCA]; ENSMUST00000022327:c.[681-3264_681-3263insCGCA]; ENSMUST00000022328:c.[681-3264_681-3263insCGCA]; ENSMUST00000022330:c.[681-3264_681-3263insCGCA]	-
14	41987079	SNV	9	ENSMUST00000064162:c.[23-9092C>T]; ENSMUST00000168972:c.[23-9092C>T]	-
14	76555958..76555961	Deletion	3	ENSMUST00000064517:c.84+470_84+473delGTGT; ENSMUST00000227076:c.84+470_84+473delGTGT; ENSMUST00000228055:c.84+470_84+473delGTGT; ENSMUST00000228524:c.84+470_84+473delGTGT	-
14	93784657..93784694	Deletion	5	ENSMUST00000068992:c.[3036+101003_3036+101040delCGTGTGTGTGTGTGTGTGTGTGTGTGTGTGTGTGTGTG]; ENSMUST00000193901:c.[3036+101003_3036+101040delCGTGTGTGTGTGTGTGTGTGTGTGTGTGTGTGTGTGTG]; ENSMUST00000195376:c.[3036+101003_3036+101040delCGTGTGTGTGTGTGTGTGTGTGTGTGTGTGTGTGTGTG]; ENSMUST00000194129:c.[51+101003_51+101040delCGTGTGTGTGTGTGTGTGTGTGTGTGTGTGTGTGTGTG]; ENSMUST00000195826:c.[3036+101003_3036+101040delCGTGTGTGTGTGTGTGTGTGTGTGTGTGTGTGTGTGTG]; ENSMUST00000192221:c.[2667+101003_2667+101040delCGTGTGTGTGTGTGTGTGTGTGTGTGTGTGTGTGTGTG]	-
14	93543518..93543573	Deletion	6	ENSMUST00000068992:c.3138+16903_3138+16958del; ENSMUST00000192221:c.2668-216819_2668-216764del; ENSMUST00000193901:c.3037-216693_3037-216638del; ENSMUST00000194129:c.153+16903_153+16958del; ENSMUST00000195376:c.3138+16903_3138+16958del; ENSMUST00000195826:c.3138+16903_3138+16958del	-
14	93235531	SNV	4	ENSMUST00000068992:c.3340+91148T>C; ENSMUST00000192221:c.2743+91148T>C; ENSMUST00000193901:c.3238+91148T>C; ENSMUST00000194129:c.230-61679T>C; ENSMUST00000195376:c.3214+91148T>C; ENSMUST00000195826:c.3340+91148T>C	-
14	97870232^97870233	Insertion	3	ENSMUST00000069334:c.[1550-29993_1550-29992insCGCGAGAGCG]; ENSMUST00000071533:c.[1706-29993_1706-29992insCGCGAGAGCG]	-
14	13355930..13355931	MNV	5	ENSMUST00000070323:c.84+70724_84+70725delTCinsCT	-
14	13355936	SNV	3	ENSMUST00000070323:c.84+70730T>C	-
14	49398746..49398747	Deletion	5	ENSMUST00000074368:c.104-76264_104-76263delAA; ENSMUST00000123534:c.104-76264_104-76263delAA; ENSMUST00000138884:c.-247-76264_-247-76263delAA; ENSMUST00000146164:c.104-76264_104-76263delAA	-
14	22825029..22825032	Deletion	2	ENSMUST00000075639:c.517-3634_517-3631delATAT; ENSMUST00000161249:c.250-3634_250-3631delATAT; ENSMUST00000162540:c.*4+140163_*4+140166delATAT	-
14	117547784	SNV	3	ENSMUST00000078849:c.712-76601A>G; ENSMUST00000088483:c.712-76601A>G; ENSMUST00000125435:c.712-76601A>G	-
14	117739804	SNV	3	ENSMUST00000078849:c.877+115254G>A; ENSMUST00000088483:c.877+115254G>A; ENSMUST00000125435:c.877+115254G>A	-
14	59837623..59837626	Deletion	4	ENSMUST00000080368:c.2559+19403_2559+19406delACAC	-
14	72570691..72570694	Deletion	3	ENSMUST00000089017:c.1230+741_1230+744delGTGT; ENSMUST00000162478:c.1230+741_1230+744delGTGT; ENSMUST00000162825:c.1095+741_1095+744delGTGT	-
14	72636939..72636942	Deletion	4	ENSMUST00000089017:c.175+15074_175+15077delGTGT; ENSMUST00000162478:c.175+15074_175+15077delGTGT	-
14	50964134	Deletion	5	ENSMUST00000095925:c.[698-121delG]; ENSMUST00000178092:c.[*217-888delG]	-
14	51587494	SNV	5	ENSMUST00000096170:c.22+34365C>A	-
14	51642172..51642173	MNV	5	ENSMUST00000096170:c.23-12616_23-12615delinsCT	-
14	51642170	SNV	5	ENSMUST00000096170:c.23-12618G>T	-
14	51637531	SNV	3	ENSMUST00000096170:c.23-17257A>T; ENSMUST00000170249:c.-1925T>A; ENSMUST00000226595:c.-1925T>A	-
14	51626198	SNV	4	ENSMUST00000096170:c.23-28590A>G	-
14	51616717	SNV	5	ENSMUST00000096170:c.23-38071G>A	-
14	51611383	SNV	4	ENSMUST00000096170:c.23-43405G>A	-
14	51646999	SNV	4	ENSMUST00000096170:c.23-7789C>A	-
14	52128754	SNV	5	ENSMUST00000111600:c.790-760G>C; ENSMUST00000111603:c.790-760G>C; ENSMUST00000180646:c.790-760G>C; ENSMUST00000181401:c.790-760G>C; ENSMUST00000181709:c.118-760G>C	-
14	33395090	SNV	11	ENSMUST00000111944:c.[451-1983A>G]; ENSMUST00000111945:c.[451-1983A>G]; ENSMUST00000111943:c.[451-1983A>G]; ENSMUST00000022504:c.[451-1983A>G]; ENSMUST00000111942:c.[451-1983A>G]; ENSMUST00000226798:c.[*198-1983A>G]	-
14	33395087	SNV	12	ENSMUST00000111945:c.[451-1980G>A]; ENSMUST00000111944:c.[451-1980G>A]; ENSMUST00000022504:c.[451-1980G>A]; ENSMUST00000226798:c.[*198-1980G>A]; ENSMUST00000111943:c.[451-1980G>A]; ENSMUST00000111942:c.[451-1980G>A]	-
14	30350195..30350196	Deletion	6	ENSMUST00000112249:c.377+444_377+445delAA; ENSMUST00000112250:c.443+444_443+445delAA; ENSMUST00000223803:c.377+444_377+445delAA; ENSMUST00000224198:c.377+444_377+445delAA; ENSMUST00000224395:c.377+444_377+445delAA; ENSMUST00000224785:c.377+444_377+445delAA; ENSMUST00000238504:c.377+444_377+445delAA; ENSMUST00000238568:c.350+444_350+445delAA; ENSMUST00000238675:c.377+444_377+445delAA	-
14	30305625^30305626	Insertion	4	ENSMUST00000112249:c.483+41172dupG; ENSMUST00000112250:c.549+41172dupG; ENSMUST00000223803:c.483+41172dupG; ENSMUST00000224198:c.483+41172dupG; ENSMUST00000224395:c.483+41172dupG; ENSMUST00000224785:c.483+41172dupG; ENSMUST00000238504:c.483+41172dupG; ENSMUST00000238568:c.456+41172dupG; ENSMUST00000238675:c.483+41172dupG	-
14	123755461	SNV	5	ENSMUST00000142161:c.[317-72291T>C]; ENSMUST00000049681:c.[317-72291T>C]; ENSMUST00000132026:c.[86-72291T>C]	-
14	66729100..66729101	Deletion	6	ENSMUST00000159365:c.[1269+1282_1269+1283delTT]; ENSMUST00000159068:c.[*1150_*1151delTT]; ENSMUST00000161339:c.[*37+1113_*37+1114delTT]; ENSMUST00000225182:c.[884-41472_884-41471delTT]; ENSMUST00000054661:c.[*37+1113_*37+1114delTT]	-
14	103330164..103330165	MNV	3	ENSMUST00000159855:c.303-6420_303-6419delinsCG; ENSMUST00000160758:c.204-6420_204-6419delinsCG; ENSMUST00000239305:c.303-6420_303-6419delinsCG	-
14	10739345	SNV	4	ENSMUST00000160340:c.103-9550T>G; ENSMUST00000160956:c.-17+270546T>G; ENSMUST00000161895:c.-87-9550T>G; ENSMUST00000162278:c.-87-9550T>G; ENSMUST00000162817:c.-87-9550T>G	-
14	10497132	SNV	3	ENSMUST00000160340:c.174-75519C>T; ENSMUST00000160956:c.-16-75519C>T; ENSMUST00000161895:c.-16-75519C>T; ENSMUST00000162278:c.-16-75519C>T; ENSMUST00000162817:c.-16-75519C>T	-
14	10054833	SNV	4	ENSMUST00000160340:c.293-184658C>T; ENSMUST00000160956:c.104-184658C>T; ENSMUST00000161302:c.104-184658C>T; ENSMUST00000161895:c.104-184658C>T; ENSMUST00000162278:c.104-184658C>T; ENSMUST00000162817:c.104-184658C>T; ENSMUST00000179394:c.104-184658C>T	-
14	50922193	SNV	4	ENSMUST00000160375:c.[-156-2144G>A]; ENSMUST00000006452:c.[116-2144G>A]; ENSMUST00000162177:c.[-128-2144G>A]; ENSMUST00000159292:c.[116-2144G>A]; ENSMUST00000160890:c.[116-2144G>A]; ENSMUST00000160393:c.[116-2144G>A]	-
14	9875682	SNV	6	ENSMUST00000162278:c.[104-5507C>T]; ENSMUST00000160956:c.[104-5507C>T]; ENSMUST00000179394:c.[104-5507C>T]; ENSMUST00000161895:c.[104-5507C>T]; ENSMUST00000160340:c.[293-5507C>T]; ENSMUST00000162817:c.[104-5507C>T]; ENSMUST00000161302:c.[104-5507C>T]	-
14	51387149	SNV	2	ENSMUST00000162998:c.254+21687A>G	-
14	51387151	SNV	2	ENSMUST00000162998:c.254+21689A>G	-
14	51431813	SNV	3	ENSMUST00000162998:c.254+66351G>A	-
14	51515976	SNV	3	ENSMUST00000162998:c.255-5844A>T	-
14	51533467^51533468	Insertion	6	ENSMUST00000162998:c.554+9938_554+9939insGC	-
14	118584718	SNV	6	ENSMUST00000166646:c.[2230+10044G>A]; ENSMUST00000036554:c.[2455+10044G>A]	-
14	51692755	SNV	5	ENSMUST00000167231:c.446+186G>T	-
14	41698100	SNV	6	ENSMUST00000167440:c.633+210C>T	-
14	87448939..87448940	MNV	5	ENSMUST00000168275:c.[42-8095_42-8094delTGinsAT]; ENSMUST00000170865:c.[-8-8064_-8-8063delTGinsAT]; ENSMUST00000169504:c.[42-8095_42-8094delTGinsAT]	-
14	87449784	SNV	4	ENSMUST00000168275:c.42-7250T>C; ENSMUST00000169504:c.42-7250T>C; ENSMUST00000170865:c.-8-7219T>C	-
14	54985646	SNV	3	ENSMUST00000168485:c.[2163-62A>G]; ENSMUST00000102803:c.[2163-62A>G]	-
14	115208457	SNV	6	ENSMUST00000176912:c.[544+75149G>C]; ENSMUST00000175665:c.[544+75149G>C]; ENSMUST00000022707:c.[325+75149G>C]	-
14	50964114	Deletion	4	ENSMUST00000178092:c.[*217-909delT]; ENSMUST00000095925:c.[698-142delT]	-
14	50947627	SNV	4	ENSMUST00000178092:c.[12-225A>G]; ENSMUST00000227052:c.[78-225A>G]; ENSMUST00000048615:c.[12-225A>G]; ENSMUST00000226871:c.[12-225A>G]	-
14	41746043	SNV	3	ENSMUST00000178711:c.*1239A>G; ENSMUST00000224730:c.*43A>G	-
14	11312356	SNV	4	ENSMUST00000181173:c.-48-30375T>C	-
14	11317624^11317625	Insertion	5	ENSMUST00000181173:c.-49+29250_-49+29251dupTT	-
14	6636809	SNV	3	ENSMUST00000181786:c.*2563C>T	-
14	93528166^93528167	Insertion	3	ENSMUST00000194129:c.[153+32302_153+32309dup]; ENSMUST00000195376:c.[3138+32302_3138+32309dup]; ENSMUST00000068992:c.[3138+32302_3138+32309dup]; ENSMUST00000195826:c.[3138+32302_3138+32309dup]; ENSMUST00000192221:c.[2668-201420_2668-201413dup]; ENSMUST00000193901:c.[3037-201294_3037-201287dup]	-
14	16690659	SNV	4	ENSMUST00000223976:c.179-71874G>T; ENSMUST00000225245:c.178+128031G>T	-
14	100266390..100266405	Deletion	4	ENSMUST00000226774:c.-32+17852_-32+17867delACTCTCTTACTCTGTT; ENSMUST00000228216:c.-32+18126_-32+18141delACTCTCTTACTCTGTT	-
14	46899696	SNV	6	ENSMUST00000228404:c.[-108+14680T>C]; ENSMUST00000137543:c.[196+14680T>C]; ENSMUST00000022386:c.[196+14680T>C]; ENSMUST00000100672:c.[196+14680T>C]	-
15	3070127	SNV	2		-
15	3688021	SNV	6		-
15	3688023	Deletion	6		-
15	16136081..16136084	Deletion	3		-
15	17989068..17989091	Deletion	3		-
15	21883237	SNV	4		-
15	23869393	SNV	8		-
15	24657031	SNV	4		-
15	24805683	SNV	3		-
15	24963294^24963295	Insertion	5		-
15	29715118..29715121	Deletion	3		-
15	34175499	SNV	6		-
15	38535174	SNV	2		-
15	38695739..38695742	Deletion	8		-
15	40596574..40596622	Deletion	5		-
15	46998504	SNV	9		-
15	49305238	SNV	4		-
15	49590782	SNV	7		-
15	51122827	SNV	4		-
15	51739566	SNV	4		-
15	56029481^56029482	Insertion	4		-
15	57633758	SNV	4		-
15	58738866..58738888	Deletion	3		-
15	59285693^59285694	Insertion	4		-
15	59285699^59285700	Insertion	4		-
15	59863317	SNV	4		-
15	60594460	SNV	5		-
15	61026430	SNV	3		-
15	61838431	SNV	4		-
15	65284273..65284276	Deletion	3		-
15	65318084	SNV	6		-
15	67059844..67059847	Deletion	3		-
15	67844449	SNV	5		-
15	69964725	SNV	3		-
15	70849249..70849258	Deletion	4		-
15	75580463..75580466	Deletion	3		-
15	78658613	SNV	4		-
15	79176214..79176223	Deletion	6		-
15	82568819	SNV	6		-
15	88794710	SNV	4		-
15	96236691	SNV	3		-
15	97499835	SNV	3		-
15	98021122..98021123	Deletion	4		-
15	8748880..8748883	Deletion	3		-
15	8919680	SNV	4		-
15	11787781	SNV	3		-
15	17611000	SNV	3		-
15	19280049	SNV	4		-
15	21927655	SNV	6		-
15	26918567..26918748	Deletion	12		-
15	29133399	SNV	4		-
15	44250449..44250450	MNV	4		-
15	45679850	SNV	3		-
15	47279404..47279412	Deletion	3		-
15	47279415..47279441	Deletion	3		-
15	49841121	SNV	3		-
15	49841125	SNV	3		-
15	50331607	SNV	5		-
15	56705692..56705695	Deletion	3		-
15	67553836	SNV	4		-
15	82470911..82470912	MNV	5		-
15	101276985	SNV	6		-
15	83543979	SNV	3	ENSMUST00000016902:c.361-154C>A; ENSMUST00000229165:c.361-154C>A; ENSMUST00000229964:c.229-154C>A; ENSMUST00000230912:c.361-154C>A	-
15	83670646^83670647	Insertion	3	ENSMUST00000016907:c.484+6259_484+6260insCGTGTGCGTGTGCGTGTGCGTGTG; ENSMUST00000043634:c.484+6259_484+6260insCGTGTGCGTGTGCGTGTGCGTGTG; ENSMUST00000076060:c.484+6259_484+6260insCGTGTGCGTGTGCGTGTGCGTGTG; ENSMUST00000171496:c.484+6259_484+6260insCGTGTGCGTGTGCGTGTGCGTGTG	-
15	32920942	SNV	4	ENSMUST00000022871:c.-304T>C	-
15	42542813^42542814	Insertion	6	ENSMUST00000022921:c.298-19155_298-19154insTA	-
15	64698297..64698300	Deletion	4	ENSMUST00000023007:c.*833_*836delGAGA; ENSMUST00000228014:c.*833_*836delGAGA	-
15	81474556	SNV	6	ENSMUST00000023036:c.[315-530C>T]; ENSMUST00000230062:c.[168-530C>T]	-
15	80967056	SNV	8	ENSMUST00000023043:c.1102-56T>C; ENSMUST00000164806:c.1102-56T>C; ENSMUST00000166711:c.*677-56T>C; ENSMUST00000168756:c.1057-56T>C; ENSMUST00000169238:c.*1353T>C; ENSMUST00000199284:c.105-56T>C	-
15	75862412	SNV	13	ENSMUST00000023238:c.-74C>T; ENSMUST00000229331:c.-74C>T; ENSMUST00000230514:c.-170C>T	-
15	99695926..99695929	Deletion	3	ENSMUST00000023758:c.837+328_837+331delTGCA; ENSMUST00000228185:c.936+328_936+331delTGCA	-
15	58132084	SNV	4	ENSMUST00000038194:c.317+109G>T	-
15	55901914..55901917	Deletion	3	ENSMUST00000039769:c.568+4107_568+4110delGTGT; ENSMUST00000110200:c.568+4107_568+4110delGTGT	-
15	34674466	SNV	5	ENSMUST00000040791:c.135+4093C>T; ENSMUST00000228073:c.135+4093C>T	-
15	81415541^81415542	Insertion	8	ENSMUST00000041609:c.181+995_181+995insCCCCCCCCCCC; ENSMUST00000163754:c.181+995_181+995insCCCCCCCCCCC; ENSMUST00000165258:c.182-360_182-360insCCCCCCCCCCC	-
15	4937645	SNV	6	ENSMUST00000045736:c.2873-708T>A	-
15	4481603	SNV	3	ENSMUST00000061925:c.104-35016G>T	-
15	32475259	SNV	7	ENSMUST00000067458:c.270+836G>A	-
15	32528823	SNV	5	ENSMUST00000067458:c.271-9842G>A	-
15	59529895	SNV	5	ENSMUST00000079703:c.[419-61802T>G]; ENSMUST00000227173:c.[496+33041T>G]; ENSMUST00000168722:c.[419-7632T>G]	-
15	89098180^89098181	Insertion	8	ENSMUST00000082439:c.1361-432_1361-430dupAAA; ENSMUST00000109353:c.*2229_*2231dupTTT; ENSMUST00000130700:c.*1789_*1791dupAAA	-
15	10684945..10684972	Deletion	4	ENSMUST00000090339:c.[36+5399_36+5426delATGTGTGTGTGTGTGTGTGTGTGTGTGT]; ENSMUST00000169385:c.[36+5399_36+5426delATGTGTGTGTGTGTGTGTGTGTGTGTGT]; ENSMUST00000227506:c.[36+5399_36+5426delATGTGTGTGTGTGTGTGTGTGTGTGTGT]	-
15	57751786	SNV	3	ENSMUST00000096430:c.-279-10860T>C	-
15	48456183	SNV	4	ENSMUST00000100670:c.917+1313A>G; ENSMUST00000160658:c.917+1313A>G; ENSMUST00000162830:c.917+1313A>G	-
15	91526481..91526482	Deletion	3	ENSMUST00000109283:c.524-9988_524-9987delCC	-
15	79431741..79431744	Deletion	2	ENSMUST00000117786:c.77-1579_77-1576delACAC; ENSMUST00000120859:c.77-1579_77-1576delACAC; ENSMUST00000122044:c.77-1579_77-1576delACAC; ENSMUST00000135519:c.77-1579_77-1576delACAC; ENSMUST00000144790:c.77-1579_77-1576delACAC; ENSMUST00000156043:c.77-1579_77-1576delACAC; ENSMUST00000229510:c.-96+1321_-96+1324delACAC; ENSMUST00000230599:c.77-1579_77-1576delACAC; ENSMUST00000230942:c.77-1579_77-1576delACAC	-
15	12131895	SNV	6	ENSMUST00000122941:c.138-4501G>T; ENSMUST00000128475:c.138-4501G>T	-
15	10244667..10244693	Deletion	3	ENSMUST00000124470:c.-114-48982_-114-48956delAACAACAACAACAACAAGAACAAGAAG; ENSMUST00000128450:c.-115+20573_-115+20599delAACAACAACAACAACAAGAACAAGAAG; ENSMUST00000128921:c.-115+20573_-115+20599delAACAACAACAACAACAAGAACAAGAAG; ENSMUST00000130720:c.-115+28546_-115+28572delAACAACAACAACAACAAGAACAAGAAG; ENSMUST00000134410:c.-5095_-5069delAACAACAACAACAACAAGAACAAGAAG; ENSMUST00000137867:c.-114-48982_-114-48956delAACAACAACAACAACAAGAACAAGAAG; ENSMUST00000148257:c.-115+20573_-115+20599delAACAACAACAACAACAAGAACAAGAAG	-
15	53564011	SNV	8	ENSMUST00000132059:c.[*126+94339T>G]; ENSMUST00000078673:c.[463+94339T>G]	-
15	23163145	SNV	5	ENSMUST00000163361:c.-251-10306A>G; ENSMUST00000164787:c.-251-10306A>G	-
15	92438426	SNV	4	ENSMUST00000169942:c.786+36390A>G	-
15	40840879	SNV	4	ENSMUST00000230319:c.[-95-29649A>T]; ENSMUST00000053467:c.[302-29649A>T]	-
16	3087724	SNV	4		-
16	3087726	SNV	4		-
16	3463300..3463301	Deletion	3		-
16	3489896	SNV	5		-
16	5880252	SNV	4		-
16	7581607	SNV	4		-
16	7676028..7676031	Deletion	3		-
16	7813232	SNV	3		-
16	9439244^9439245	Insertion	4		-
16	10020681	SNV	5		-
16	10461888	SNV	3		-
16	12455360..12455367	Deletion	3		-
16	17994755	SNV	3		-
16	19552755	SNV	4		-
16	22236512..22236515	Deletion	3		-
16	23411847^23411848	Insertion	3		-
16	27780695^27780696	Insertion	3		-
16	27836100	SNV	5		-
16	32206688	SNV	6		-
16	34590865..34590935	Deletion	5		-
16	34639163	SNV	8		-
16	43713587..43713590	Deletion	3		-
16	45028669..45028672	Deletion	4		-
16	45701420	SNV	4		-
16	46535251^46535252	Insertion	4		-
16	47557615	SNV	3		-
16	52572469..52572470	Deletion	4		-
16	53841663..53841666	Deletion	3		-
16	55015986..55015989	Deletion	3		-
16	55571945	SNV	7		-
16	61464643	SNV	4		-
16	63252258..63252259	Deletion	5		-
16	64373965	SNV	3		-
16	68130939..68130942	Deletion	3		-
16	68322510	SNV	5		-
16	68681727	SNV	4		-
16	69208715	SNV	5		-
16	70654134^70654135	Insertion	5		-
16	70837699^70837700	Insertion	4		-
16	73057541..73057544	Deletion	3		-
16	76200824..76200825	Deletion	4		-
16	76271754	SNV	3		-
16	77228064	SNV	3		-
16	78668617	SNV	5		-
16	82984256	SNV	5		-
16	83589767..83589770	Deletion	3		-
16	83650685	SNV	6		-
16	87288406	SNV	3		-
16	87644945..87644948	Deletion	3		-
16	89602585..89602588	Deletion	3		-
16	90326234	SNV	5		-
16	95022515	SNV	6		-
16	3151405	SNV	3		-
16	3290848	SNV	3		-
16	3497215	SNV	4		-
16	3690679	SNV	3		-
16	3690686..3690689	Deletion	3		-
16	7581781	SNV	8		-
16	14349976	SNV	4		-
16	17958081..17958083	Deletion	4		-
16	19861825..19861826	Deletion	5		-
16	21999024..21999027	Deletion	3		-
16	23879273..23879278	Deletion	3		-
16	30906829	SNV	3		-
16	49411436	SNV	5		-
16	50519052..50519053	Deletion	3		-
16	63128138	SNV	6		-
16	65221310	SNV	3		-
16	65221315..65221316	MNV	3		-
16	65361159..65361162	Deletion	3		-
16	66457361..66457364	Deletion	4		-
16	69808577	SNV	3		-
16	70073477	SNV	5		-
16	71227109	SNV	4		-
16	76482994	SNV	4		-
16	76802017	SNV	5		-
16	80660208	SNV	3		-
16	82399945	SNV	4		-
16	89780341..89780342	Deletion	5		-
16	4759237..4759240	Deletion	3	ENSMUST00000004172:c.-36-3285_-36-3282delAGAG; ENSMUST00000118885:c.-37+2104_-37+2107delAGAG; ENSMUST00000120232:c.-36-3285_-36-3282delAGAG; ENSMUST00000121529:c.-37+2147_-37+2150delAGAG; ENSMUST00000140367:c.-37+2162_-37+2165delAGAG; ENSMUST00000147225:c.486-8639_486-8636delTCTC; ENSMUST00000154117:c.-48-5332_-48-5329delAGAG	-
16	4052094	SNV	3	ENSMUST00000006137:c.1241+771T>C	-
16	17694822..17694823	Deletion	5	ENSMUST00000012259:c.156+2784_156+2785delTT; ENSMUST00000080936:c.156+2784_156+2785delTT; ENSMUST00000231413:c.78+2784_78+2785delTT; ENSMUST00000231674:c.68+27933_68+27934delTT; ENSMUST00000232163:c.153+2784_153+2785delTT; ENSMUST00000232202:c.213+2784_213+2785delTT; ENSMUST00000232236:c.156+2784_156+2785delTT; ENSMUST00000232431:c.78+2784_78+2785delTT; ENSMUST00000232645:c.168+2784_168+2785delTT	-
16	15746005	SNV	6	ENSMUST00000023352:c.6881+5675C>T	-
16	32007347	SNV	6	ENSMUST00000023457:c.-4383A>G; ENSMUST00000231360:c.-4387A>G	-
16	22617966	SNV	3	ENSMUST00000023578:c.67+4229G>A; ENSMUST00000089925:c.67+4229G>A; ENSMUST00000137311:c.67+4229G>A	-
16	9677953..9678019	Deletion	4	ENSMUST00000032331:c.1123-8109_1123-8043del; ENSMUST00000115835:c.1123-8109_1123-8043del; ENSMUST00000199708:c.1123-8109_1123-8043del	-
16	81442826	SNV	6	ENSMUST00000037785:c.482-308T>C; ENSMUST00000067602:c.482-308T>C	-
16	24757789..24757792	Deletion	4	ENSMUST00000038053:c.433-3758_433-3755delGTGT; ENSMUST00000078988:c.433-3758_433-3755delGTGT; ENSMUST00000115314:c.58-3758_58-3755delGTGT	-
16	36279611	SNV	5	ENSMUST00000042097:c.[67-855G>A]; ENSMUST00000232150:c.[67-855G>A]	-
16	93946048	SNV	2	ENSMUST00000050962:c.-219-3643G>A	-
16	96662863	SNV	3	ENSMUST00000056102:c.3697-7833A>G	-
16	96662867	SNV	3	ENSMUST00000056102:c.3697-7837A>G	-
16	6646486..6646487	Deletion	4	ENSMUST00000056416:c.-16+158620_-16+158621delAC; ENSMUST00000230658:c.-16+158620_-16+158621delAC	-
16	6664921	SNV	4	ENSMUST00000056416:c.[-15-144286T>G]; ENSMUST00000230658:c.[-15-144286T>G]	-
16	30596423..30596424	Deletion	3	ENSMUST00000059078:c.-4166_-4165delGG	-
16	91911536	SNV	5	ENSMUST00000064797:c.5012-325A>C; ENSMUST00000114002:c.4997-325A>C; ENSMUST00000137575:c.-423A>C; ENSMUST00000159295:c.243+14923T>G; ENSMUST00000231735:c.692-325A>C; ENSMUST00000231852:c.692-325A>C	-
16	59859770	SNV	4	ENSMUST00000068860:c.2387-20403T>G	-
16	41928245..41928248	Deletion	5	ENSMUST00000078873:c.[389-26949_389-26946delGTGT]; ENSMUST00000187695:c.[440-26949_440-26946delGTGT]; ENSMUST00000099761:c.[389-26949_389-26946delGTGT]	-
16	62797220..62797223	Deletion	4	ENSMUST00000089289:c.1208-1515_1208-1512delAAAA	-
16	26976914..26976915	Deletion	4	ENSMUST00000089832:c.22-11165_22-11164delCC; ENSMUST00000231299:c.53-12943_53-12942delCC	-
16	10215036	SNV	4	ENSMUST00000100191:c.[610+2272C>A]; ENSMUST00000230872:c.[8+2223C>A]; ENSMUST00000117220:c.[659+2223C>A]; ENSMUST00000119023:c.[659+2223C>A]; ENSMUST00000044005:c.[659+2223C>A]	-
16	37796861	SNV	4	ENSMUST00000114763:c.58-18845C>T	-
16	36321421	SNV	4	ENSMUST00000114850:c.*301C>T	-
16	93629210	SNV	3	ENSMUST00000120115:c.397+203T>C	-
16	91092391	SNV	3	ENSMUST00000146047:c.-11+2551C>A	-
16	91087186	SNV	3	ENSMUST00000146047:c.-11+7756A>C	-
16	49139084..49139085	Deletion	6	ENSMUST00000168680:c.3072+262_3072+263delTT	-
16	3972113	SNV	4	ENSMUST00000180200:c.[11+4216A>G]; ENSMUST00000177551:c.[49+4216A>G]	-
16	92808599..92808703	Deletion	4	ENSMUST00000186296:c.[58+16886_58+16990delACACACACACACTCACAAGACACAAACGACACACACACATACCATATCCCCCACACACACACTCACAAGACACAAACGACACACACACATACCACATCCCCCCCC]; ENSMUST00000023673:c.[58+16886_58+16990delACACACACACACTCACAAGACACAAACGACACACACACATACCATATCCCCCACACACACACTCACAAGACACAAACGACACACACACATACCACATCCCCCCCC]	-
16	36228072	SNV	3	ENSMUST00000187183:c.[-95+6426C>T]; ENSMUST00000187742:c.[-33+6426C>T]	-
16	41983775..41983778	Deletion	4	ENSMUST00000187695:c.[565+28443_565+28446delTATA]; ENSMUST00000078873:c.[514+28443_514+28446delTATA]; ENSMUST00000099761:c.[514+28443_514+28446delTATA]	-
16	23585173..23585176	Deletion	3	ENSMUST00000209422:c.-60-24728_-60-24725delTGTG	-
16	94155705	SNV	4	ENSMUST00000227698:c.[-4-14289C>T]; ENSMUST00000228910:c.[255-14289C>T]; ENSMUST00000099512:c.[1440-14289C>T]; ENSMUST00000163193:c.[1440-14289C>T]; ENSMUST00000227141:c.[1881-14289C>T]	-
16	28608068..28608069	Deletion	4	ENSMUST00000232352:c.13+144765_13+144766delAA	-
17	3751666..3751668	Deletion	6		-
17	4443994	SNV	6		-
17	8513731..8513734	Deletion	4		-
17	9163175..9163178	Deletion	3		-
17	12555612	SNV	3		-
17	12555625	SNV	3		-
17	16659321..16659322	Deletion	5		-
17	20328716..20328719	Deletion	3		-
17	20766950	SNV	3		-
17	25694101..25694102	Deletion	4		-
17	29514136..29514139	Deletion	2		-
17	48003104..48003105	Deletion	5		-
17	51949366	SNV	4		-
17	52110661..52110664	Deletion	3		-
17	59503301	SNV	3		-
17	59567861	SNV	5		-
17	61098452	SNV	5		-
17	64906459..64906462	Deletion	4		-
17	67606746	SNV	8		-
17	75782924..75782927	Deletion	3		-
17	80812469	SNV	4		-
17	81357246..81357249	Deletion	3		-
17	82228183	SNV	3		-
17	87151851..87151854	Deletion	4		-
17	87844507..87844626	Deletion	4		-
17	87959137^87959138	Insertion	7		-
17	88192868..88192871	Deletion	4		-
17	91661063	SNV	5		-
17	91677244	SNV	6		-
17	91679012	SNV	6		-
17	93246096	SNV	5		-
17	93970441..93970444	Deletion	3		-
17	94790490	SNV	3		-
17	3779885	SNV	3		-
17	4070451	SNV	5		-
17	5362084..5362087	Deletion	3		-
17	9359840	SNV	3		-
17	10117081	SNV	4		-
17	12076862..12076865	Deletion	3		-
17	12527086..12527089	Deletion	3		-
17	12543215..12543216	Deletion	4		-
17	18792960..18792961	MNV	3		-
17	18792970	SNV	3		-
17	54761142	SNV	3		-
17	54982739	SNV	4		-
17	62547480	SNV	6		-
17	67668898	SNV	4		-
17	76935744	SNV	4		-
17	92160546..92160549	Deletion	3		-
17	94019876	SNV	3		-
17	94543124..94543126	Deletion	4		-
17	53588898..53588900	Deletion	3	ENSMUST00000000724:c.249+21337_249+21339delTTT; ENSMUST00000164390:c.15+4736_15+4738delTTT	-
17	75183017..75183020	Deletion	3	ENSMUST00000001927:c.1177+3857_1177+3860delTGTG; ENSMUST00000112514:c.223+3857_223+3860delTGTG; ENSMUST00000112516:c.223+3857_223+3860delTGTG; ENSMUST00000135447:c.223+3857_223+3860delTGTG; ENSMUST00000234490:c.1177+3857_1177+3860delTGTG	-
17	5925336..5925356	Deletion	6	ENSMUST00000002436:c.1443+668_1443+688delAAAAAAAAAAAAAAAAAAAAA	-
17	28765840..28765841	Deletion	3	ENSMUST00000004986:c.-3566_-3565delAA; ENSMUST00000129096:c.-3557_-3556delAA; ENSMUST00000133786:c.-3557_-3556delAA; ENSMUST00000233051:c.-3557_-3556delAA; ENSMUST00000233109:c.-3557_-3556delAA; ENSMUST00000233460:c.-3557_-3556delAA; ENSMUST00000233676:c.-3557_-3556delAA; ENSMUST00000233984:c.-3557_-3556delAA	-
17	7190737..7190740	Deletion	3	ENSMUST00000024575:c.99+20340_99+20343delAGAG	-
17	12438882..12438885	Deletion	3	ENSMUST00000024595:c.961-4990_961-4987delGTGT; ENSMUST00000233535:c.961-5208_961-5205delGTGT	-
17	12694855..12694856	Deletion	4	ENSMUST00000024599:c.5295+430_5295+431delAA	-
17	71516618	SNV	5	ENSMUST00000024851:c.669+926T>A; ENSMUST00000232863:c.669+926T>A; ENSMUST00000233750:c.*538+926T>A	-
17	65880079	SNV	4	ENSMUST00000024905:c.-56+4599A>G; ENSMUST00000166543:c.-56+5107A>G; ENSMUST00000232885:c.-56+3781A>G; ENSMUST00000233784:c.-56+4143A>G	-
17	28014527	SNV	3	ENSMUST00000025058:c.2058+6095A>T; ENSMUST00000088027:c.1995+6095A>T; ENSMUST00000114842:c.2058+6095A>T; ENSMUST00000139173:c.387+6095A>T; ENSMUST00000233525:c.1995+6095A>T	-
17	80984673..80984676	Deletion	4	ENSMUST00000025092:c.401-1451_401-1448delAGAG	-
17	81037428..81037431	Deletion	3	ENSMUST00000025093:c.1078+67_1078+70delTGTG; ENSMUST00000234801:c.1078+67_1078+70delTGTG	-
17	40292840..40292843	Deletion	3	ENSMUST00000026498:c.*1541_*1544delCACA	-
17	25923896..25923897	Deletion	4	ENSMUST00000026826:c.-4289_-4288delTT; ENSMUST00000164738:c.-4302_-4301delTT; ENSMUST00000164982:c.-4391_-4390delTT; ENSMUST00000166146:c.-4391_-4390delTT; ENSMUST00000167018:c.-4289_-4288delTT; ENSMUST00000167626:c.-4391_-4390delTT; ENSMUST00000179998:c.-4351_-4350delTT	-
17	7925115..7925118	Deletion	3	ENSMUST00000036370:c.-1020_-1017delACAC	-
17	47471718..47471719	Deletion	4	ENSMUST00000037701:c.*2224_*2225delTT; ENSMUST00000150819:c.*2337_*2338delTT	-
17	57046160	SNV	3	ENSMUST00000040280:c.1220-497T>A; ENSMUST00000058661:c.-4569T>A; ENSMUST00000163442:c.293-520T>A; ENSMUST00000169012:c.-4717T>A; ENSMUST00000170015:c.617-497T>A; ENSMUST00000171128:c.*1711T>A; ENSMUST00000171528:c.*958T>A	-
17	27705307..27705308	Deletion	4	ENSMUST00000045896:c.447+238_447+239delCC; ENSMUST00000097360:c.447+238_447+239delCC; ENSMUST00000114872:c.-331_-330delCC; ENSMUST00000114873:c.447+238_447+239delCC; ENSMUST00000231236:c.*358_*359delCC; ENSMUST00000231669:c.447+238_447+239delCC; ENSMUST00000232437:c.447+238_447+239delCC	-
17	80327918..80327921	Deletion	3	ENSMUST00000068175:c.-85-7291_-85-7288delCACA; ENSMUST00000223878:c.-85-7291_-85-7288delCACA; ENSMUST00000224391:c.-85-7291_-85-7288delCACA	-
17	65745626	SNV	5	ENSMUST00000070673:c.40-23539G>A; ENSMUST00000233258:c.40-23539G>A	-
17	58084957	SNV	5	ENSMUST00000076038:c.1060-7256A>C	-
17	58201566	SNV	7	ENSMUST00000076038:c.2074+2510C>T	-
17	62740538..62740541	Deletion	3	ENSMUST00000076840:c.[126-89407_126-89404delCACA]; ENSMUST00000078839:c.[126-89407_126-89404delCACA]	-
17	28465378..28465379	Deletion	4	ENSMUST00000079413:c.-22+20573_-22+20574delTT; ENSMUST00000114792:c.-22+22526_-22+22527delTT; ENSMUST00000177939:c.-22+22526_-22+22527delTT; ENSMUST00000233102:c.-21-24326_-21-24325delTT; ENSMUST00000233870:c.-117+20573_-117+20574delTT	-
17	78756317	SNV	3	ENSMUST00000097281:c.5694+546T>C; ENSMUST00000233850:c.1428+546T>C	-
17	88490467	SNV	4	ENSMUST00000112238:c.*3541T>C	-
17	78359385..78359388	Deletion	4	ENSMUST00000112498:c.2428+4240_2428+4243delATAT; ENSMUST00000234439:c.232+4240_232+4243delATAT; ENSMUST00000234700:c.1750+4240_1750+4243delATAT	-
17	8773015..8773020	Deletion	3	ENSMUST00000115715:c.-173-125822_-173-125817delGTGTGT; ENSMUST00000115724:c.229+15946_229+15951delGTGTGT	-
17	6698619	SNV	6	ENSMUST00000159394:c.[*113-1034C>G]; ENSMUST00000097430:c.[395-1034C>G]; ENSMUST00000162635:c.[395-1034C>G]; ENSMUST00000115763:c.[395-2619C>G]	-
17	81730646..81730649	Deletion	3	ENSMUST00000163123:c.-32+7660_-32+7663delACAC; ENSMUST00000235015:c.-32+7660_-32+7663delACAC	-
17	40904155	SNV	6	ENSMUST00000166343:c.*586A>C	-
17	40569283..40569284	Deletion	3	ENSMUST00000167713:c.-109-2574_-109-2573delTT; ENSMUST00000232739:c.130-2574_130-2573delTT	-
17	33704936..33704939	Deletion	4	ENSMUST00000186022:c.[177-1731_177-1728delCTCT]; ENSMUST00000066121:c.[177-1731_177-1728delCTCT]; ENSMUST00000167611:c.[177-1731_177-1728delCTCT]; ENSMUST00000173392:c.[177-1731_177-1728delCTCT]; ENSMUST00000173329:c.[177-1731_177-1728delCTCT]; ENSMUST00000172767:c.[177-1731_177-1728delCTCT]; ENSMUST00000173015:c.[177-1731_177-1728delCTCT]; ENSMUST00000172934:c.[177-1731_177-1728delCTCT]; ENSMUST00000174040:c.[237-1731_237-1728delCTCT]	-
17	11410221	SNV	4	ENSMUST00000191124:c.[532-24329A>G]; ENSMUST00000186406:c.[64-24329A>G]; ENSMUST00000218435:c.[529-24329A>G]; ENSMUST00000168593:c.[529-24329A>G]; ENSMUST00000233706:c.[-39-24329A>G]; ENSMUST00000233411:c.[171+342929A>G]; ENSMUST00000233634:c.[294-24329A>G]; ENSMUST00000233436:c.[172-225089A>G]; ENSMUST00000233294:c.[535-24329A>G]	-
17	74378850	SNV	4	ENSMUST00000224711:c.[1607+1730T>C]; ENSMUST00000024869:c.[1610+1730T>C]; ENSMUST00000233611:c.[1511+1730T>C]	-
17	43418392^43418393	Insertion	3	ENSMUST00000225466:c.[158-4084_158-4079dup]; ENSMUST00000224278:c.[212-4084_212-4079dup]; ENSMUST00000226087:c.[158-4084_158-4079dup]; ENSMUST00000113599:c.[158-4084_158-4079dup]	-
17	24625960	SNV	4	ENSMUST00000227607:c.[597+286G>T]; ENSMUST00000226284:c.[774+286G>T]; ENSMUST00000097373:c.[774+286G>T]; ENSMUST00000226398:c.[774+286G>T]; ENSMUST00000227745:c.[774+286G>T]; ENSMUST00000228412:c.[774+286G>T]	-
17	8094455	SNV	3	ENSMUST00000232307:c.*1486+2648C>T	-
17	46858706..46858709	Deletion	2	ENSMUST00000233455:c.-279_-276delTTTT	-
17	46435675..46435678	Deletion	4	ENSMUST00000233715:c.[450-670_450-667delAGAG]; ENSMUST00000087012:c.[822-670_822-667delAGAG]	-
17	29124985..29124986	Deletion	5	ENSMUST00000233717:c.207+3940_207+3941delTT	-
18	4196211	Deletion	3		-
18	4550735	SNV	4		-
18	6323045	SNV	3		-
18	7042653	SNV	3		-
18	7042655	SNV	3		-
18	8467732	SNV	6		-
18	8647220..8647221	Deletion	4		-
18	9597587	SNV	5		-
18	10057932^10057933	Insertion	5		-
18	14418012..14418015	Deletion	3		-
18	17474182	SNV	7		-
18	17661240	SNV	5		-
18	18698547	SNV	3		-
18	20363126	SNV	3		-
18	20616463	SNV	2		-
18	20616467	SNV	2		-
18	22623758	SNV	6		-
18	26744974	SNV	5		-
18	26970677..26970680	Deletion	4		-
18	27292706	SNV	4		-
18	27659509..27659512	Deletion	2		-
18	27797012..27797015	Deletion	3		-
18	27798339..27798342	Deletion	4		-
18	29355193..29355194	Deletion	4		-
18	29555517	SNV	3		-
18	32488118..32488119	Deletion	4		-
18	35060567..35060570	Deletion	3		-
18	39862781	SNV	3		-
18	51825350..51825353	Deletion	3		-
18	53957543..53957544	Deletion	4		-
18	54174230..54174233	Deletion	5		-
18	55546664..55546667	Deletion	3		-
18	62283562..62283563	Deletion	3		-
18	65794355..65794358	Deletion	3		-
18	73565878..73565881	Deletion	3		-
18	81213949	SNV	5		-
18	82296130^82296131	Insertion	3		-
18	85880251	SNV	5		-
18	87949208..87949209	MNV	3		-
18	88029604	SNV	3		-
18	3219397	SNV	5		-
18	4049088	SNV	4		-
18	6698980..6698983	Deletion	4		-
18	7042312	SNV	4		-
18	7042362	SNV	5		-
18	11288802	SNV	4		-
18	27737732	SNV	4		-
18	28512623	SNV	4		-
18	34113161..34113164	Deletion	3		-
18	39885761..39885770	Deletion	4		-
18	39885776	SNV	4		-
18	41184458	SNV	6		-
18	42505433^42505434	Insertion	4		-
18	48470720^48470721	Insertion	5		-
18	56095072..56095075	Deletion	4		-
18	60331014..60331017	Deletion	4		-
18	64844095	SNV	3		-
18	71032532	SNV	4		-
18	88196692	SNV	4		-
18	10643027..10643030	Deletion	3	ENSMUST00000002549:c.1058-764_1058-761delGAGA; ENSMUST00000117726:c.*2027_*2030delGAGA; ENSMUST00000117828:c.*2027_*2030delGAGA	-
18	34623912	SNV	4	ENSMUST00000003876:c.20-361C>T; ENSMUST00000097626:c.20-361C>T; ENSMUST00000115765:c.20-361C>T; ENSMUST00000115766:c.20-361C>T; ENSMUST00000166044:c.-1374G>A; ENSMUST00000167161:c.-963G>A; ENSMUST00000237407:c.-1171G>A; ENSMUST00000237481:c.-1171G>A	-
18	37130498	SNV	3	ENSMUST00000007584:c.2437-25657A>C; ENSMUST00000047614:c.2395-25657A>C; ENSMUST00000070797:c.2389-25657A>C; ENSMUST00000115657:c.2395-25657A>C; ENSMUST00000115658:c.2383-25657A>C; ENSMUST00000115659:c.2482-25657A>C; ENSMUST00000115661:c.2385+175348A>C; ENSMUST00000115662:c.2389-25657A>C; ENSMUST00000192168:c.2347-25657A>C; ENSMUST00000192295:c.1603-25657A>C; ENSMUST00000192447:c.2395-25657A>C; ENSMUST00000192503:c.2371-25657A>C; ENSMUST00000192512:c.2386-25657A>C; ENSMUST00000192631:c.2356-25657A>C; ENSMUST00000193389:c.2383-25657A>C; ENSMUST00000193777:c.2383-25657A>C; ENSMUST00000193839:c.2389-25657A>C; ENSMUST00000193856:c.205-25657A>C; ENSMUST00000193984:c.336+154220A>C; ENSMUST00000194038:c.2383-25657A>C; ENSMUST00000194544:c.222+160361A>C; ENSMUST00000194751:c.*1890-25657A>C; ENSMUST00000195590:c.2389-25657A>C	-
18	13870634	SNV	3	ENSMUST00000025288:c.221-23500C>A; ENSMUST00000234025:c.41-23500C>A; ENSMUST00000234410:c.221-23500C>A	-
18	67226589	SNV	7	ENSMUST00000025402:c.[*3874T>A]; ENSMUST00000073054:c.[1011+194A>T]	-
18	52763102	SNV	4	ENSMUST00000025413:c.-5082T>G; ENSMUST00000115410:c.-4895T>G; ENSMUST00000163742:c.-5082T>G; ENSMUST00000178678:c.-4895T>G	-
18	46213330	SNV	5	ENSMUST00000037011:c.-966G>A	-
18	75201589..75201592	Deletion	3	ENSMUST00000039608:c.1563+2384_1563+2387delACAC	-
18	49866176	SNV	4	ENSMUST00000041772:c.2370+972A>T; ENSMUST00000180611:c.2370+972A>T	-
18	63237064..63237067	Deletion	3	ENSMUST00000046860:c.208+8504_208+8507delCTCT; ENSMUST00000047480:c.286+8504_286+8507delCTCT; ENSMUST00000182166:c.286+8504_286+8507delCTCT; ENSMUST00000183217:c.286+8504_286+8507delCTCT; ENSMUST00000238051:c.286+8504_286+8507delCTCT; ENSMUST00000238156:c.286+8504_286+8507delCTCT	-
18	63071489	SNV	5	ENSMUST00000047480:c.4490+1358A>T; ENSMUST00000183217:c.4445+1358A>T; ENSMUST00000238051:c.4520+1358A>T; ENSMUST00000238156:c.4445+1358A>T	-
18	21262467	SNV	3	ENSMUST00000049260:c.122-26326T>G; ENSMUST00000234115:c.122-26326T>G	-
18	21262478	SNV	3	ENSMUST00000049260:c.122-26337A>C; ENSMUST00000234115:c.122-26337A>C	-
18	58839486..58839489	Deletion	3	ENSMUST00000052907:c.738+1434_738+1437delGAGA	-
18	84097515..84097516	Deletion	6	ENSMUST00000060223:c.*2193_*2194delAA	-
18	35860855	SNV	3	ENSMUST00000060722:c.*161T>A; ENSMUST00000235161:c.*1855T>A; ENSMUST00000235169:c.*1693T>A; ENSMUST00000235337:c.*1675T>A; ENSMUST00000237291:c.*1642T>A	-
18	61371536	SNV	3	ENSMUST00000063307:c.126+10909A>G; ENSMUST00000075299:c.78+28754A>G	-
18	69445952	SNV	7	ENSMUST00000066717:c.212-15910A>C; ENSMUST00000078486:c.146-15910A>C; ENSMUST00000114980:c.146-15910A>C; ENSMUST00000114982:c.146-15910A>C; ENSMUST00000114985:c.146-15910A>C; ENSMUST00000128706:c.74-15910A>C; ENSMUST00000201124:c.74-74013A>C; ENSMUST00000201235:c.74-15910A>C; ENSMUST00000201288:c.146-15910A>C; ENSMUST00000201299:c.74-15910A>C; ENSMUST00000201537:c.74-15910A>C; ENSMUST00000201631:c.74-15910A>C; ENSMUST00000201781:c.74-15910A>C; ENSMUST00000202074:c.74-15910A>C; ENSMUST00000202116:c.146-15910A>C; ENSMUST00000202354:c.74-15910A>C; ENSMUST00000202435:c.74-15910A>C; ENSMUST00000202458:c.-92-15910A>C; ENSMUST00000202610:c.146-15910A>C; ENSMUST00000202674:c.74-15910A>C; ENSMUST00000202772:c.146-15910A>C; ENSMUST00000203002:c.146-15910A>C	-
18	80119365..80119368	Deletion	4	ENSMUST00000070219:c.*1555_*1558delAAAA	-
18	82925227..82925230	Deletion	3	ENSMUST00000071233:c.-156+10532_-156+10535delGTGT; ENSMUST00000171238:c.-156+14263_-156+14266delGTGT; ENSMUST00000235793:c.-156+14263_-156+14266delGTGT; ENSMUST00000235902:c.-132+13815_-132+13818delGTGT; ENSMUST00000236858:c.52+14263_52+14266delGTGT; ENSMUST00000237340:c.-156+7369_-156+7372delGTGT	-
18	71265662..71265665	Deletion	3	ENSMUST00000073379:c.[4052-2716_4052-2713delACAC]; ENSMUST00000114943:c.[4112-2716_4112-2713delACAC]	-
18	71655598..71655601	Deletion	3	ENSMUST00000073379:c.1261+23860_1261+23863delGTGT; ENSMUST00000114943:c.1261+23860_1261+23863delGTGT	-
18	74578525..74578528	Deletion	4	ENSMUST00000074157:c.[310+921_310+924delCTCT]; ENSMUST00000121875:c.[310+921_310+924delCTCT]; ENSMUST00000125882:c.[304+921_304+924delCTCT]	-
18	74542826	SNV	3	ENSMUST00000074157:c.28-26941G>A; ENSMUST00000121875:c.28-26941G>A; ENSMUST00000125882:c.22-26941G>A	-
18	59359123	SNV	3	ENSMUST00000080721:c.1093-49761T>C; ENSMUST00000238155:c.1093-49761T>C	-
18	42199691..42199694	Deletion	4	ENSMUST00000081374:c.-3070_-3067delGAGA; ENSMUST00000236636:c.-3070_-3067delGAGA	-
18	31316577	SNV	7	ENSMUST00000082070:c.103+264A>G; ENSMUST00000139924:c.103+264A>G; ENSMUST00000153060:c.103+264A>G	-
18	43554561	SNV	6	ENSMUST00000082254:c.1995+1920C>T	-
18	12384672..12384675	Deletion	2	ENSMUST00000092070:c.438+15117_438+15120delGTGT	-
18	12560023	SNV	3	ENSMUST00000092070:c.8697-1674G>C; ENSMUST00000188815:c.3879-1674G>C	-
18	36092677..36092680	Deletion	3	ENSMUST00000115713:c.734-39729_734-39726delTCTC	-
18	19989377	SNV	9	ENSMUST00000115848:c.354+135G>A; ENSMUST00000223946:c.354+135G>A; ENSMUST00000225110:c.354+135G>A	-
18	12303398..12303401	Deletion	4	ENSMUST00000118525:c.21+2210_21+2213delCACA; ENSMUST00000122408:c.21+2210_21+2213delCACA; ENSMUST00000142066:c.21+2210_21+2213delCACA; ENSMUST00000234183:c.21+2210_21+2213delCACA	-
18	70076312..70076315	Deletion	3	ENSMUST00000121693:c.-20+65003_-20+65006delGTGT	-
18	57537766..57537769	Deletion	3	ENSMUST00000127130:c.[87-220_87-217delCTCT]; ENSMUST00000079738:c.[117-220_117-217delCTCT]; ENSMUST00000135806:c.[117-220_117-217delCTCT]	-
18	45295574	SNV	4	ENSMUST00000183850:c.[-1089+26158G>T]; ENSMUST00000066890:c.[-289+26158G>T]	-
18	45295589	SNV	4	ENSMUST00000183850:c.[-1089+26173G>A]; ENSMUST00000066890:c.[-289+26173G>A]	-
18	37387629	SNV	5	ENSMUST00000194544:c.[222+417492A>C]; ENSMUST00000115661:c.[2385+432479A>C]; ENSMUST00000193984:c.[336+411351A>C]	-
18	78250712..78250713	Deletion	4	ENSMUST00000235389:c.-11-41608_-11-41607delTT; ENSMUST00000237674:c.-11-41608_-11-41607delTT	-
18	51330115	SNV	4	ENSMUST00000235541:c.*148+26602T>C	-
19	9560923..9560924	MNV	3		-
19	12145141..12145144	Deletion	3		-
19	13710268..13710281	Deletion	4		-
19	18370932	SNV	3		-
19	23196939	SNV	3		-
19	25952601	SNV	2		-
19	26468684..26468685	Deletion	3		-
19	26468740	Deletion	3		-
19	27751419	SNV	3		-
19	28801303	SNV	4		-
19	29690277	SNV	4		-
19	35495741..35495744	Deletion	4		-
19	36549543..36549544	Deletion	4		-
19	48121506..48121516	Deletion	4		-
19	49176760	SNV	3		-
19	49176767	SNV	3		-
19	52478108..52478111	Deletion	3		-
19	52615764..52615767	Deletion	3		-
19	54434911..54434914	Deletion	3		-
19	58463327	Deletion	4		-
19	59433296^59433297	Insertion	3		-
19	59872589	Deletion	3		-
19	9139696	SNV	5		-
19	9346719	SNV	4		-
19	25707014	SNV	8		-
19	26405907	SNV	5		-
19	26405912..26405913	MNV	7		-
19	27610776	SNV	3		-
19	27695717	SNV	3		-
19	27711560..27711562	Deletion	5		-
19	28025206	SNV	4		-
19	29163093..29163094	MNV	3		-
19	39048152	SNV	4		-
19	39835596	SNV	4		-
19	55727507..55727510	Deletion	3		-
19	60316627	SNV	9		-
19	60316637	SNV	6		-
19	61183796	SNV	3		-
19	60906308	SNV	4	ENSMUST00000003313:c.52+15677T>A; ENSMUST00000236876:c.52+15677T>A	-
19	37207366	SNV	6	ENSMUST00000024078:c.-504T>C; ENSMUST00000079754:c.-83A>G; ENSMUST00000112391:c.-504T>C; ENSMUST00000126188:c.-145A>G; ENSMUST00000126781:c.-83A>G; ENSMUST00000131917:c.-126+1048A>G; ENSMUST00000132580:c.-145A>G; ENSMUST00000136286:c.-83A>G	-
19	60830141..60830146	Deletion	6	ENSMUST00000025957:c.695-646_695-641delACCCAA; ENSMUST00000119633:c.332-646_332-641delACCCAA; ENSMUST00000128357:c.332-646_332-641delACCCAA	-
19	60830139^60830140	Insertion	7	ENSMUST00000025957:c.695-648_695-647insGA; ENSMUST00000119633:c.332-648_332-647insGA; ENSMUST00000128357:c.332-648_332-647insGA	-
19	39027651	SNV	3	ENSMUST00000025966:c.643-3611A>G	-
19	57474976	SNV	5	ENSMUST00000026072:c.487+2196A>G; ENSMUST00000026073:c.487+2196A>G; ENSMUST00000238107:c.376+2196A>G	-
19	23600880	SNV	3	ENSMUST00000035849:c.259-7735G>A	-
19	18883770..18883771	Deletion	4	ENSMUST00000040489:c.5795-113_5795-112delAA; ENSMUST00000236199:c.*3070-113_*3070-112delAA	-
19	42347286..42347287	MNV	2	ENSMUST00000048630:c.228-13215_228-13214delinsTT; ENSMUST00000238290:c.228-13215_228-13214delinsTT	-
19	25385382^25385383	Insertion	4	ENSMUST00000049400:c.37+6853_37+6854insTA	-
19	5889166..5889167	Deletion	3	ENSMUST00000055911:c.*2521_*2522delTT; ENSMUST00000236767:c.*2521_*2522delTT	-
19	31723137	SNV	3	ENSMUST00000065067:c.266+41420C>T	-
19	31723128	SNV	4	ENSMUST00000065067:c.266+41429C>A	-
19	8134861	SNV	9	ENSMUST00000065651:c.-3085A>G	-
19	40102445	SNV	4	ENSMUST00000068094:c.[972+4303A>T]; ENSMUST00000080171:c.[1149+4303A>T]	-
19	50295910	SNV	6	ENSMUST00000072685:c.960-7757T>G; ENSMUST00000111756:c.960-7757T>G; ENSMUST00000164039:c.960-7757T>G; ENSMUST00000209413:c.960-7757T>G; ENSMUST00000209783:c.960-7757T>G; ENSMUST00000211008:c.960-7757T>G; ENSMUST00000211687:c.960-7757T>G	-
19	22261896..22261897	Deletion	4	ENSMUST00000074770:c.183+122611_183+122612delAA; ENSMUST00000087576:c.183+122611_183+122612delAA; ENSMUST00000236312:c.183+122611_183+122612delAA; ENSMUST00000237357:c.183+122611_183+122612delAA; ENSMUST00000237820:c.183+122611_183+122612delAA	-
19	57689054	SNV	4	ENSMUST00000077282:c.2097+2277A>C	-
19	57736463	SNV	3	ENSMUST00000077282:c.3267-3717T>C	-
19	57736460	SNV	3	ENSMUST00000077282:c.3267-3720T>C	-
19	57921319..57921322	Deletion	3	ENSMUST00000077282:c.3793-14278_3793-14275delACAT	-
19	37190738	SNV	3	ENSMUST00000079754:c.[-11-15753G>A]; ENSMUST00000131917:c.[-125-15412G>A]; ENSMUST00000132580:c.[-11-15753G>A]; ENSMUST00000136286:c.[-11-15753G>A]; ENSMUST00000123727:c.[-12+7251G>A]; ENSMUST00000126781:c.[-11-15753G>A]; ENSMUST00000126188:c.[-11-15753G>A]	-
19	17083530	SNV	3	ENSMUST00000087689:c.754-30057A>T	-
19	33235828..33235831	Deletion	4	ENSMUST00000096114:c.[527-33183_527-33180delGTGT]; ENSMUST00000163093:c.[47-33183_47-33180delGTGT]	-
19	8873298	SNV	9	ENSMUST00000096255:c.186-216G>A; ENSMUST00000166407:c.291-216G>A; ENSMUST00000238036:c.291-216G>A	-
19	43366438	SNV	3	ENSMUST00000099428:c.448+18303G>T	-
19	37190734	SNV	3	ENSMUST00000132580:c.[-11-15749G>A]; ENSMUST00000079754:c.[-11-15749G>A]; ENSMUST00000123727:c.[-12+7255G>A]; ENSMUST00000136286:c.[-11-15749G>A]; ENSMUST00000131917:c.[-125-15408G>A]; ENSMUST00000126188:c.[-11-15749G>A]; ENSMUST00000126781:c.[-11-15749G>A]	-
19	47877866..47877878	Deletion	6	ENSMUST00000135016:c.[468+1372_468+1384delGTGTGTGTGTTGT]; ENSMUST00000235896:c.[366+2817_366+2829delGTGTGTGTGTTGT]; ENSMUST00000238084:c.[366+2817_366+2829delGTGTGTGTGTTGT]; ENSMUST00000235857:c.[143+5745_143+5757delGTGTGTGTGTTGT]; ENSMUST00000056159:c.[468+1372_468+1384delGTGTGTGTGTTGT]; ENSMUST00000120645:c.[468+1372_468+1384delGTGTGTGTGTTGT]; ENSMUST00000237514:c.[468+1372_468+1384delGTGTGTGTGTTGT]	-
19	26729614..26729628	Deletion	5	ENSMUST00000176030:c.[4014+8690_4014+8704delAGAAGAAGAAGAAGA]; ENSMUST00000099537:c.[4014+8690_4014+8704delAGAAGAAGAAGAAGA]; ENSMUST00000025862:c.[4014+8690_4014+8704delAGAAGAAGAAGAAGA]; ENSMUST00000176769:c.[3840+8690_3840+8704delAGAAGAAGAAGAAGA]; ENSMUST00000208674:c.[357+8690_357+8704delAGAAGAAGAAGAAGA]; ENSMUST00000176731:c.[435+8690_435+8704delAGAAGAAGAAGAAGA]	-
19	52986726	SNV	3	ENSMUST00000182500:c.*1603+8695C>T; ENSMUST00000183274:c.1872+8695C>T; ENSMUST00000236008:c.1743+8695C>T; ENSMUST00000236456:c.*1603+8695C>T	-
19	39791579	SNV	5	ENSMUST00000239028:c.[907-4679A>G]; ENSMUST00000160476:c.[820-4679A>G]; ENSMUST00000162630:c.[*313-4679A>G]	-
2	3894343	SNV	4		-
2	5075119	SNV	3		-
2	8374279	SNV	8		-
2	9522753^9522754	Insertion	3		-
2	9709103..9709104	Deletion	5		-
2	11051248..11051251	Deletion	3		-
2	11885459..11885462	Deletion	4		-
2	15209538..15209541	Deletion	3		-
2	16838407..16838410	Deletion	4		-
2	17277582	SNV	3		-
2	23310551	SNV	8		-
2	23733999..23734002	Deletion	4		-
2	30935636..30935639	Deletion	3		-
2	31556722..31556725	Deletion	3		-
2	36697527	Deletion	5		-
2	37312124	SNV	4		-
2	39657629..39657632	Deletion	2		-
2	40144758..40144761	Deletion	2		-
2	52683773..52683776	Deletion	4		-
2	53496001	SNV	4		-
2	53496028	SNV	4		-
2	55188331..55188334	Deletion	2		-
2	56879110	SNV	3		-
2	63279260	SNV	8		-
2	63830876..63830879	Deletion	3		-
2	65580728	SNV	4		-
2	65609166..65609167	Deletion	4		-
2	66145927	SNV	2		-
2	74396092..74396093	Deletion	2		-
2	75821018	SNV	4		-
2	78146279	SNV	3		-
2	80877171..80877174	Deletion	4		-
2	82436988	SNV	3		-
2	84153044..84153045	MNV	4		-
2	84153064	SNV	4		-
2	85595840	SNV	4		-
2	85595842	SNV	4		-
2	85790762	SNV	3		-
2	86306955	SNV	3		-
2	86648327	SNV	3		-
2	87130194	SNV	10		-
2	87130197	SNV	11		-
2	87587792	SNV	2		-
2	88512676	SNV	3		-
2	90098563	SNV	3		-
2	94637039	SNV	3		-
2	95269917	SNV	3		-
2	99543533..99543534	Deletion	4		-
2	103854899	SNV	5		-
2	105188063	SNV	3		-
2	107457535	SNV	7		-
2	108858889..108858890	Deletion	4		-
2	109376639..109376642	Deletion	4		-
2	112029554^112029555	Insertion	6		-
2	115538231^115538232	Insertion	4		-
2	117450569	SNV	4		-
2	117884909..117884910	Deletion	5		-
2	118738251	SNV	4		-
2	118738279	SNV	4		-
2	119838043	Deletion	3		-
2	123274806	SNV	3		-
2	123274807^123274808	Insertion	3		-
2	123990880	SNV	4		-
2	133682853	SNV	4		-
2	143097652..143097653	Deletion	4		-
2	143516592	SNV	3		-
2	147269152	SNV	9		-
2	147269158	SNV	7		-
2	147864990	SNV	3		-
2	147891526	SNV	10		-
2	151891833..151891834	Deletion	3		-
2	157477290..157477293	Deletion	3		-
2	162816746..162816749	Deletion	2		-
2	166512664	SNV	3		-
2	167412983	SNV	3		-
2	168142990..168142993	Deletion	3		-
2	168391211..168391214	Deletion	3		-
2	168469618..168469619	MNV	11		-
2	169112899..169112903	Deletion	3		-
2	169266370^169266371	Insertion	3		-
2	169266373..169266376	Deletion	3		-
2	170572712	SNV	2		-
2	170572714	SNV	2		-
2	171708421	SNV	4		-
2	171708425	SNV	4		-
2	171746122	SNV	3		-
2	171925747	Deletion	3		-
2	173070636	SNV	3		-
2	175002100..175002101	MNV	4		-
2	175044367	SNV	4		-
2	175158309	SNV	3		-
2	177223295	SNV	4		-
2	177223317..177223319	Deletion	6		-
2	177255365	SNV	3		-
2	177537878	SNV	3		-
2	178992219	SNV	3		-
2	180750108..180750109	MNV	2		-
2	15363490	SNV	4		-
2	17103323..17103326	Deletion	4		-
2	18394435	SNV	6		-
2	19723896..19723899	Deletion	4		-
2	19877647	SNV	3		-
2	21330810	SNV	4		-
2	22088660..22088661	MNV	3		-
2	26884512	SNV	3		-
2	26884516	SNV	4		-
2	27767447^27767448	Insertion	7		-
2	36675165	SNV	6		-
2	47837143^47837144	Insertion	5		-
2	48416873..48416919	Deletion	2		-
2	49603878	SNV	4		-
2	56210395..56210397	Deletion	5		-
2	66476914^66476915	Insertion	3		-
2	74223323	SNV	4		-
2	80610420	SNV	5		-
2	81211338	Deletion	6		-
2	86617925	SNV	3		-
2	86730503	SNV	6		-
2	87103601	SNV	5		-
2	89350108	SNV	5		-
2	89694550	SNV	3		-
2	89695457	SNV	4		-
2	89695729	SNV	3		-
2	90927945..90927946	Deletion	4		-
2	95267267	SNV	3		-
2	95267269	SNV	3		-
2	95678785	SNV	3		-
2	95770366	SNV	4		-
2	97676387..97676388	MNV	4		-
2	103855136	SNV	3		-
2	107034575	SNV	4		-
2	107034582	SNV	4		-
2	111578557	SNV	5		-
2	119873020..119873021	Deletion	5		-
2	146983503	SNV	8		-
2	147221919	SNV	3		-
2	149343791..149343794	Deletion	4		-
2	152590888	SNV	5		-
2	159353244..159353247	Deletion	3		-
2	162800238	SNV	3		-
2	171591867	SNV	13		-
2	172134161	SNV	4		-
2	173069406	SNV	3		-
2	173069410	SNV	3		-
2	173543394^173543395	Insertion	6		-
2	174047140	SNV	6		-
2	175052795	SNV	3		-
2	175108856	SNV	5		-
2	175151586..175151587	MNV	4		-
2	175157284	Deletion	4		-
2	176821707	SNV	3		-
2	177272590	SNV	6		-
2	177272592..177272593	MNV	6		-
2	177426930..177426931	MNV	4		-
2	177495737	SNV	3		-
2	177985191	SNV	3		-
2	180392025^180392026	Insertion	4		-
2	180392028..180392029	Deletion	4		-
2	31243358..31243360	Deletion	5	ENSMUST00000000199:c.-2819_-2817delGCC; ENSMUST00000150670:c.-2819_-2817delGCC	-
2	128775901^128775902	Insertion	4	ENSMUST00000014505:c.1436-384_1436-383insAT	-
2	164563654^164563655	Insertion	5	ENSMUST00000017867:c.[223+208_223+209dup]; ENSMUST00000109345:c.[223+208_223+209dup]; ENSMUST00000125051:c.[271+208_271+209dup]; ENSMUST00000109344:c.[79+855_79+856dup]	-
2	165871010..165871011	Deletion	5	ENSMUST00000018050:c.25+4694_25+4695delGC; ENSMUST00000088113:c.85+4694_85+4695delGC; ENSMUST00000099084:c.25+4694_25+4695delGC; ENSMUST00000109262:c.25+4694_25+4695delGC; ENSMUST00000109269:c.25+4694_25+4695delGC; ENSMUST00000136842:c.118+4694_118+4695delGC; ENSMUST00000144530:c.25+4694_25+4695delGC; ENSMUST00000153655:c.73+4694_73+4695delGC; ENSMUST00000170272:c.25+4694_25+4695delGC; ENSMUST00000177633:c.85+4694_85+4695delGC	-
2	113832886	SNV	3	ENSMUST00000024005:c.-3895T>G; ENSMUST00000102545:c.*87T>G; ENSMUST00000110947:c.*1869T>G; ENSMUST00000110948:c.*1538T>G; ENSMUST00000110949:c.*73+14T>G	-
2	12193831..12193834	Deletion	3	ENSMUST00000028106:c.1607-268_1607-265delCACA; ENSMUST00000172791:c.1607-268_1607-265delCACA	-
2	12148239..12148242	Deletion	3	ENSMUST00000028106:c.2634+7130_2634+7133delGTGT; ENSMUST00000172791:c.*874+7130_*874+7133delGTGT	-
2	11656637	SNV	3	ENSMUST00000028111:c.64+13573T>C	-
2	57256372..57256373	Deletion	5	ENSMUST00000028167:c.-8-11586_-8-11585delAA; ENSMUST00000112618:c.-8-11586_-8-11585delAA; ENSMUST00000169687:c.-8-11586_-8-11585delAA	-
2	57367599^57367600	Insertion	3	ENSMUST00000028167:c.*134_*135dupAA; ENSMUST00000112618:c.*134_*135dupAA; ENSMUST00000169687:c.*134_*135dupAA	-
2	58136930..58136933	Deletion	4	ENSMUST00000028175:c.613+926_613+929delGTGT	-
2	31840624	SNV	5	ENSMUST00000028188:c.73-1853A>C	-
2	45096351..45096352	Deletion	4	ENSMUST00000028229:c.205+13664_205+13665delTT; ENSMUST00000068415:c.73+13664_73+13665delTT; ENSMUST00000076836:c.73+13664_73+13665delTT; ENSMUST00000127520:c.73+13664_73+13665delTT; ENSMUST00000153561:c.*805_*806delTT; ENSMUST00000176438:c.73+13664_73+13665delTT; ENSMUST00000176732:c.73+13664_73+13665delTT; ENSMUST00000177302:c.73+13664_73+13665delTT; ENSMUST00000200844:c.73+13664_73+13665delTT; ENSMUST00000201211:c.73+13664_73+13665delTT; ENSMUST00000201490:c.205+13664_205+13665delTT; ENSMUST00000201623:c.73+13664_73+13665delTT; ENSMUST00000201804:c.160+13664_160+13665delTT; ENSMUST00000201969:c.73+13664_73+13665delTT; ENSMUST00000202187:c.73+13664_73+13665delTT; ENSMUST00000202935:c.73+13664_73+13665delTT	-
2	36056251..36056266	Deletion	4	ENSMUST00000028256:c.308-763_308-748delGAAAGAAAGAGAGAAA	-
2	80423802	SNV	3	ENSMUST00000028389:c.592+797C>T	-
2	78869727..78869728	Deletion	5	ENSMUST00000028398:c.-29+337_-29+338delTT; ENSMUST00000121433:c.-305_-304delTT; ENSMUST00000124120:c.-28-715_-28-714delTT; ENSMUST00000130914:c.-28-715_-28-714delTT	-
2	112390864	SNV	5	ENSMUST00000028552:c.-15+11507T>A; ENSMUST00000141047:c.*301-13297T>A	-
2	104044736..104044739	Deletion	3	ENSMUST00000028603:c.474-888_474-885delCTCT; ENSMUST00000102565:c.474-888_474-885delCTCT; ENSMUST00000111135:c.459-888_459-885delCTCT; ENSMUST00000111136:c.474-888_474-885delCTCT	-
2	103486565..103486606	Deletion	4	ENSMUST00000028610:c.-1568_-1527delAGAGAGAGAGAAAGAGATTGTGTGTGTGTGTGTATGTGTGTG; ENSMUST00000111168:c.-1568_-1527delAGAGAGAGAGAAAGAGATTGTGTGTGTGTGTGTATGTGTGTG	-
2	125210302	SNV	3	ENSMUST00000028630:c.2459-3707A>G; ENSMUST00000110494:c.2459-3707A>G; ENSMUST00000110495:c.2459-3707A>G	-
2	125163109..125163110	Deletion	5	ENSMUST00000028630:c.601+1959_601+1960delGA; ENSMUST00000110494:c.601+1959_601+1960delGA; ENSMUST00000110495:c.601+1959_601+1960delGA	-
2	122444987	SNV	4	ENSMUST00000028652:c.[174-1899A>T]; ENSMUST00000110525:c.[174-1899A>T]; ENSMUST00000110524:c.[174-1899A>T]	-
2	91929648..91929650	Deletion	4	ENSMUST00000028672:c.*440_*442delAAA; ENSMUST00000045537:c.*982_*984delTTT; ENSMUST00000069423:c.*440_*442delAAA; ENSMUST00000090602:c.*440_*442delAAA; ENSMUST00000111309:c.*440_*442delAAA	-
2	120902639^120902640	Insertion	7	ENSMUST00000028728:c.3425-945dup	-
2	118815772	SNV	4	ENSMUST00000028803:c.148+1280C>A; ENSMUST00000110842:c.67+1280C>A; ENSMUST00000123104:c.106+1280C>A; ENSMUST00000126045:c.124+1280C>A; ENSMUST00000134579:c.169+1280C>A; ENSMUST00000134661:c.301+1280C>A; ENSMUST00000177103:c.169+1280C>A	-
2	132143420..132143421	Deletion	4	ENSMUST00000028815:c.-148+1591_-148+1592delAA	-
2	132141144..132141147	Deletion	3	ENSMUST00000028815:c.-148+3865_-148+3868delTGTG	-
2	132863995	SNV	4	ENSMUST00000028835:c.733-95A>T; ENSMUST00000110122:c.517-95A>T; ENSMUST00000124834:c.*138-95A>T; ENSMUST00000124836:c.388-95A>T; ENSMUST00000154160:c.433-95A>T	-
2	126806590^126806591	Insertion	4	ENSMUST00000028843:c.4480+698_4480+698insCCCCCCCCCCC; ENSMUST00000103224:c.4480+698_4480+698insCCCCCCCCCCC	-
2	144618406..144618407	Deletion	4	ENSMUST00000028917:c.370+990_370+991delTT	-
2	148694340..148694341	Deletion	4	ENSMUST00000028926:c.*3055_*3056delTT; ENSMUST00000028928:c.*3303_*3304delAA; ENSMUST00000136513:c.*3557_*3558delTT	-
2	155017375	SNV	4	ENSMUST00000029123:c.-11+3734C>T; ENSMUST00000109697:c.-10-28237C>T; ENSMUST00000130870:c.-1154C>T; ENSMUST00000137333:c.-10-28237C>T; ENSMUST00000148402:c.-11+3746C>T	-
2	158012402..158012405	Deletion	3	ENSMUST00000029179:c.-41-3047_-41-3044delACAC	-
2	136146437..136146440	Deletion	4	ENSMUST00000035264:c.204+27621_204+27624delGTGT; ENSMUST00000077200:c.204+27621_204+27624delGTGT	-
2	119019643..119019652	Deletion	7	ENSMUST00000036470:c.402-488_402-479delTCCCCTCCCC	-
2	71531269..71531274	Deletion	3	ENSMUST00000037119:c.513+141_513+146delGTGTGT; ENSMUST00000126400:c.*1232_*1237delGTGTGT; ENSMUST00000145444:c.*83+141_*83+146delGTGTGT; ENSMUST00000152711:c.*1067_*1072delGTGTGT	-
2	31678207..31678210	Deletion	3	ENSMUST00000038474:c.[496-231_496-228delTTTT]; ENSMUST00000125883:c.[*284-231_*284-228delTTTT]; ENSMUST00000137156:c.[406-231_406-228delTTTT]	-
2	39003274..39003275	Deletion	5	ENSMUST00000039535:c.*136-1557_*136-1556delAA; ENSMUST00000080861:c.222+832_222+833delTT; ENSMUST00000090993:c.-4905_-4904delAA; ENSMUST00000112862:c.-4905_-4904delAA; ENSMUST00000112872:c.*1917_*1918delAA	-
2	155982209..155982210	Deletion	4	ENSMUST00000039994:c.3075+717_3075+718delAA; ENSMUST00000094421:c.3015+717_3015+718delAA; ENSMUST00000109619:c.3078+717_3078+718delAA; ENSMUST00000124812:c.*1024-47_*1024-46delTT; ENSMUST00000128683:c.-3693_-3692delAA; ENSMUST00000156355:c.-3663_-3662delAA	-
2	114143194	SNV	13	ENSMUST00000043160:c.1222-86C>G; ENSMUST00000102543:c.1222-86C>G	-
2	174074792^174074793	Insertion	4	ENSMUST00000044638:c.-2239_-2222dupGAGGAGGAGGAGGAGGAG; ENSMUST00000087908:c.-2239_-2222dupGAGGAGGAGGAGGAGGAG; ENSMUST00000134876:c.-1635_-1618dupGAGGAGGAGGAGGAGGAG; ENSMUST00000147038:c.-1657_-1640dupGAGGAGGAGGAGGAGGAG; ENSMUST00000155000:c.-1579_-1562dupGAGGAGGAGGAGGAGGAG; ENSMUST00000156054:c.-2248_-2231dupGAGGAGGAGGAGGAGGAG	-
2	24978270..24978272	Deletion	3	ENSMUST00000045295:c.31-1750_31-1748delTTT; ENSMUST00000045604:c.-3408_-3406delAAA; ENSMUST00000137913:c.-48-1750_-48-1748delTTT; ENSMUST00000152777:c.-51+1971_-51+1973delTTT; ENSMUST00000153618:c.-42-1548_-42-1546delTTT; ENSMUST00000194392:c.-3391_-3389delAAA	-
2	20553071..20553074	Deletion	3	ENSMUST00000045555:c.354+22849_354+22852delACAC; ENSMUST00000066509:c.354+22849_354+22852delACAC; ENSMUST00000114604:c.354+22849_354+22852delACAC; ENSMUST00000114610:c.114+22849_114+22852delACAC; ENSMUST00000114614:c.354+22849_354+22852delACAC; ENSMUST00000114627:c.507+22849_507+22852delACAC; ENSMUST00000131714:c.498+22849_498+22852delACAC; ENSMUST00000146881:c.507+22849_507+22852delACAC; ENSMUST00000238889:c.354+22849_354+22852delACAC	-
2	24885935..24885938	Deletion	3	ENSMUST00000046227:c.88+1065_88+1068delGTGT; ENSMUST00000091348:c.85+1065_85+1068delGTGT; ENSMUST00000102938:c.88+1065_88+1068delGTGT; ENSMUST00000114418:c.88+1065_88+1068delGTGT; ENSMUST00000114432:c.88+1065_88+1068delGTGT; ENSMUST00000147147:c.88+1065_88+1068delGTGT; ENSMUST00000150379:c.94+1059_94+1062delGTGT; ENSMUST00000152161:c.85+1065_85+1068delGTGT; ENSMUST00000198923:c.-1520_-1517delGTGT; ENSMUST00000200655:c.22-1236_22-1233delGTGT	-
2	21415917..21415932	Deletion	3	ENSMUST00000055946:c.1008+16533_1008+16548delTCTATCTATCTATCTA	-
2	21372144^21372145	Insertion	3	ENSMUST00000055946:c.902+3001_902+3004dup	-
2	104021780..104021781	Deletion	6	ENSMUST00000056170:c.85+4349_85+4350delAA	-
2	157133163..157133165	Deletion	3	ENSMUST00000057725:c.304+1714_304+1716delAAA; ENSMUST00000088523:c.304+1714_304+1716delAAA; ENSMUST00000109549:c.304+1714_304+1716delAAA; ENSMUST00000123932:c.211+1714_211+1716delAAA; ENSMUST00000139263:c.241+1714_241+1716delAAA	-
2	167178781..167178784	Deletion	4	ENSMUST00000059826:c.[567+9273_567+9276delGTGT]; ENSMUST00000207917:c.[567+9273_567+9276delGTGT]	-
2	3129418	SNV	3	ENSMUST00000062934:c.82+10483C>T; ENSMUST00000072955:c.-279+15153C>T; ENSMUST00000091505:c.97+10766C>T; ENSMUST00000115099:c.97+10766C>T	-
2	91179753..91179754	MNV	4	ENSMUST00000066420:c.-84-433_-84-432delinsTT; ENSMUST00000066473:c.-84-433_-84-432delinsTT; ENSMUST00000075269:c.-84-433_-84-432delinsTT; ENSMUST00000077941:c.-84-433_-84-432delinsTT; ENSMUST00000099723:c.-84-433_-84-432delinsTT; ENSMUST00000099725:c.-517_-516delinsTT; ENSMUST00000111369:c.-517_-516delinsTT; ENSMUST00000111370:c.-84-433_-84-432delinsTT; ENSMUST00000111371:c.-84-433_-84-432delinsTT; ENSMUST00000111372:c.-84-433_-84-432delinsTT; ENSMUST00000111373:c.-517_-516delinsTT; ENSMUST00000111375:c.-517_-516delinsTT; ENSMUST00000111376:c.-84-433_-84-432delinsTT; ENSMUST00000111381:c.-84-433_-84-432delinsTT; ENSMUST00000140600:c.-4025_-4024delinsTT	-
2	120994978	Deletion	8	ENSMUST00000067582:c.1182+1343delG; ENSMUST00000110686:c.792+1343delG; ENSMUST00000139428:c.867-1426delG	-
2	54778309..54778310	MNV	6	ENSMUST00000068595:c.311+45155_311+45156delinsAC; ENSMUST00000112634:c.311+45155_311+45156delinsAC; ENSMUST00000112635:c.311+45155_311+45156delinsAC; ENSMUST00000112636:c.311+45155_311+45156delinsAC	-
2	135029342..135029345	Deletion	3	ENSMUST00000070724:c.246+41190_246+41193delTCTC; ENSMUST00000110116:c.246+41190_246+41193delTCTC; ENSMUST00000131552:c.246+41190_246+41193delTCTC	-
2	135274333	SNV	4	ENSMUST00000070724:c.862+12059A>T; ENSMUST00000110116:c.862+12059A>T; ENSMUST00000131552:c.862+12059A>T	-
2	52297335	SNV	3	ENSMUST00000075301:c.[2623-899A>C]; ENSMUST00000238288:c.[2623-899A>C]; ENSMUST00000036934:c.[2623-899A>C]; ENSMUST00000238749:c.[2623-899A>C]	-
2	38868212..38868213	Deletion	4	ENSMUST00000076275:c.187+4382_187+4383delTT; ENSMUST00000112877:c.187+4382_187+4383delTT; ENSMUST00000142130:c.142+16983_142+16984delTT	-
2	59120886^59120887	Insertion	5	ENSMUST00000077687:c.-200+39460_-200+39461insCACCGA; ENSMUST00000226455:c.-12+39460_-12+39461insCACCGA	-
2	141023845..141023848	Deletion	3	ENSMUST00000078027:c.302-138_302-135delAGAG; ENSMUST00000110064:c.302-138_302-135delAGAG; ENSMUST00000110067:c.302-138_302-135delAGAG	-
2	23012311	SNV	3	ENSMUST00000078977:c.118-17621A>G; ENSMUST00000091394:c.118-17621A>G; ENSMUST00000093171:c.118-17621A>G; ENSMUST00000114544:c.118-17621A>G; ENSMUST00000123948:c.118-17621A>G; ENSMUST00000126112:c.118-17621A>G; ENSMUST00000139038:c.118-17621A>G; ENSMUST00000140164:c.118-17621A>G; ENSMUST00000149719:c.118-17621A>G; ENSMUST00000153931:c.118-17621A>G; ENSMUST00000178908:c.118-17621A>G	-
2	23012313	SNV	3	ENSMUST00000078977:c.118-17623A>G; ENSMUST00000091394:c.118-17623A>G; ENSMUST00000093171:c.118-17623A>G; ENSMUST00000114544:c.118-17623A>G; ENSMUST00000123948:c.118-17623A>G; ENSMUST00000126112:c.118-17623A>G; ENSMUST00000139038:c.118-17623A>G; ENSMUST00000140164:c.118-17623A>G; ENSMUST00000149719:c.118-17623A>G; ENSMUST00000153931:c.118-17623A>G; ENSMUST00000178908:c.118-17623A>G	-
2	121164966	SNV	6	ENSMUST00000079024:c.1196-764C>T; ENSMUST00000110661:c.1196-764C>T; ENSMUST00000146243:c.*1447C>T; ENSMUST00000163766:c.1196-121C>T	-
2	101572473..101572476	Deletion	3	ENSMUST00000090513:c.570+3536_570+3539delACAC; ENSMUST00000099682:c.570+3536_570+3539delACAC; ENSMUST00000111231:c.570+3536_570+3539delACAC; ENSMUST00000136601:c.329-10122_329-10119delACAC; ENSMUST00000160037:c.570+3536_570+3539delACAC; ENSMUST00000160722:c.570+3536_570+3539delACAC; ENSMUST00000177152:c.66+3584_66+3587delACAC	-
2	13358036..13358039	Deletion	4	ENSMUST00000091436:c.5080+80_5080+83delTGTG	-
2	181335386^181335387	Insertion	3	ENSMUST00000098971:c.[765+410_765+410[15]]; ENSMUST00000054622:c.[765+410_765+410[15]]; ENSMUST00000108814:c.[765+410_765+410[15]]; ENSMUST00000048608:c.[765+410_765+410[15]]; ENSMUST00000148252:c.[213+410_213+410[15]]; ENSMUST00000108815:c.[765+410_765+410[15]]	-
2	166889994..166889997	Deletion	3	ENSMUST00000099078:c.4777-259_4777-256delAAAA	-
2	111622051	SNV	3	ENSMUST00000099612:c.22G>C; ENSMUST00000213398:c.22G>C	Yes
2	85902320	SNV	3	ENSMUST00000099912:c.*1749T>A	-
2	76197106	SNV	3	ENSMUST00000099992:c.1303-2153A>G; ENSMUST00000144892:c.217-2153A>G	-
2	29089259	SNV	4	ENSMUST00000100237:c.*3134G>A	-
2	29089271	SNV	4	ENSMUST00000100237:c.*3146C>A	-
2	79918862..79918867	Deletion	4	ENSMUST00000102653:c.215+8808_215+8813delGTGTGT; ENSMUST00000102654:c.215+8808_215+8813delGTGTGT; ENSMUST00000102655:c.215+8808_215+8813delGTGTGT; ENSMUST00000134739:c.116+8808_116+8813delGTGTGT; ENSMUST00000183775:c.215+8808_215+8813delGTGTGT	-
2	71999813	SNV	4	ENSMUST00000102698:c.[65+18462A>G]; ENSMUST00000090826:c.[65+18462A>G]	-
2	69295961	SNV	4	ENSMUST00000102709:c.1083+351C>T; ENSMUST00000102710:c.1083+351C>T; ENSMUST00000180142:c.1083+351C>T	-
2	164502217^164502218	Insertion	3	ENSMUST00000103101:c.1046-259_1046-258insCTTTCTTTTCCTTTCTTTTCTTTTCTTCTC; ENSMUST00000117066:c.1046-259_1046-258insCTTTCTTTTCCTTTCTTTTCTTTTCTTCTC; ENSMUST00000152522:c.*704-259_*704-258insCTTTCTTTTCCTTTCTTTTCTTTTCTTCTC	-
2	177073097	SNV	3	ENSMUST00000108970:c.-1259G>A	-
2	175175255	SNV	3	ENSMUST00000109054:c.3+495C>T	-
2	175172827	SNV	3	ENSMUST00000109054:c.4-853C>G	-
2	161755249	SNV	3	ENSMUST00000109441:c.2151+10975A>G; ENSMUST00000109442:c.2151+10975A>G; ENSMUST00000109443:c.2151+10975A>G; ENSMUST00000109445:c.2151+10975A>G	-
2	161794141	SNV	3	ENSMUST00000109443:c.[1877+16409G>A]; ENSMUST00000109445:c.[1877+16409G>A]; ENSMUST00000109441:c.[1877+16409G>A]; ENSMUST00000109442:c.[1877+16409G>A]	-
2	153988780..153988783	Deletion	3	ENSMUST00000109753:c.690-390_690-387delCACA	-
2	146379581	SNV	4	ENSMUST00000109986:c.3267+7647G>A; ENSMUST00000131824:c.3153+7647G>A; ENSMUST00000146307:c.231+7647G>A; ENSMUST00000149499:c.2163+7647G>A; ENSMUST00000228797:c.3408+7647G>A	-
2	130815781	SNV	4	ENSMUST00000110243:c.[284-1478G>A]; ENSMUST00000120316:c.[-110-1478G>A]; ENSMUST00000119422:c.[-110-1478G>A]; ENSMUST00000138990:c.[-110-1478G>A]; ENSMUST00000044766:c.[284-1478G>A]; ENSMUST00000146975:c.[4-2840G>A]	-
2	105154509..105154514	Deletion	3	ENSMUST00000111098:c.315-8784_315-8779delCTCTCT; ENSMUST00000111099:c.366-8784_366-8779delCTCTCT; ENSMUST00000133470:c.747-8784_747-8779delCTCTCT; ENSMUST00000139585:c.537-8784_537-8779delCTCTCT; ENSMUST00000143043:c.1002-8784_1002-8779delCTCTCT; ENSMUST00000146842:c.669-8784_669-8779delCTCTCT	-
2	90862956	SNV	3	ENSMUST00000111467:c.723-634A>G; ENSMUST00000111468:c.*527-634A>G; ENSMUST00000136872:c.750-634A>G; ENSMUST00000150232:c.777-634A>G	-
2	14871501..14871504	Deletion	3	ENSMUST00000114719:c.-2351_-2348delTGTG; ENSMUST00000114723:c.202-3244_202-3241delTGTG; ENSMUST00000193800:c.52-3244_52-3241delTGTG; ENSMUST00000195841:c.-2929_-2926delTGTG	-
2	14643926^14643927	Insertion	4	ENSMUST00000114723:c.201+29607_201+29610dupTGTG	-
2	87850649	SNV	5	ENSMUST00000121186:c.*3426T>C	-
2	140303896..140303899	Deletion	3	ENSMUST00000122367:c.[283+710_283+713delATAT]; ENSMUST00000120133:c.[283+710_283+713delATAT]	-
2	151022969..151022972	Deletion	3	ENSMUST00000128627:c.-12+16265_-12+16268delAGAG	-
2	146178943..146178944	Deletion	5	ENSMUST00000133433:c.3402-21767_3402-21766delTA	-
2	97103055	SNV	5	ENSMUST00000135431:c.-189+8305G>A; ENSMUST00000162807:c.-405+8305G>A	-
2	97458121	SNV	5	ENSMUST00000135431:c.-95+31417G>A; ENSMUST00000162807:c.-95+31417G>A	-
2	97295833	SNV	4	ENSMUST00000135431:c.[-188-130778G>A]; ENSMUST00000162807:c.[-189+64081G>A]	-
2	96416316	SNV	3	ENSMUST00000135431:c.[-596+97733A>G]; ENSMUST00000162807:c.[-812+97733A>G]	-
2	22585575..22585576	Deletion	5	ENSMUST00000138863:c.[1639+5731_1639+5732delAA]; ENSMUST00000044749:c.[4453+5731_4453+5732delAA]	-
2	176700500	SNV	3	ENSMUST00000141122:c.249-6354A>C	-
2	163537243	SNV	4	ENSMUST00000143911:c.50-14334C>T	-
2	121774929	SNV	6	ENSMUST00000145075:c.[314+31589C>T]; ENSMUST00000128428:c.[102+31801C>T]; ENSMUST00000110592:c.[102+31801C>T]; ENSMUST00000138157:c.[102+31801C>T]; ENSMUST00000121219:c.[-166+12333C>T]	-
2	22294870	SNV	3	ENSMUST00000153002:c.[797+332T>G]; ENSMUST00000044749:c.[821+332T>G]	-
2	4412447	SNV	4	ENSMUST00000176803:c.[4-18752A>C]; ENSMUST00000175944:c.[145-18752A>C]; ENSMUST00000177457:c.[46-18752A>C]; ENSMUST00000075767:c.[-1+10854A>C]; ENSMUST00000175669:c.[91-18752A>C]; ENSMUST00000115037:c.[1-18752A>C]; ENSMUST00000091497:c.[34-18752A>C]; ENSMUST00000239018:c.[67-18752A>C]	-
2	87608807	SNV	4	ENSMUST00000213103:c.*473G>A; ENSMUST00000216580:c.*473G>A	-
2	88919146..88919149	Deletion	3	ENSMUST00000213136:c.-4153_-4150delTGTG	-
2	86656035	SNV	4	ENSMUST00000213279:c.[*1480A>G]; ENSMUST00000214566:c.[*1480A>G]	-
2	86021099	SNV	6	ENSMUST00000213774:c.-43+309C>T; ENSMUST00000214546:c.-161+369C>T; ENSMUST00000215682:c.-43+369C>T	-
2	86591419	SNV	4	ENSMUST00000215600:c.*2466A>G	-
2	86166185..86166187	MNV	6	ENSMUST00000216028:c.[-289+673_-289+675delAAAinsCCC]; ENSMUST00000213886:c.[-140+673_-140+675delAAAinsCCC]; ENSMUST00000213949:c.[-243+673_-243+675delAAAinsCCC]	-
2	89617654	SNV	3	ENSMUST00000216129:c.537A>G	Yes
2	89617644	SNV	3	ENSMUST00000216129:c.547T>C	No
2	87272532	SNV	5	ENSMUST00000216364:c.*2763T>G	-
2	86823531..86823534	Deletion	2	ENSMUST00000217509:c.-1259_-1256delTATA	-
3	3042694	SNV	7		-
3	6728161..6728164	Deletion	3		-
3	7165465	SNV	4		-
3	7303117	SNV	3		-
3	11824831	SNV	5		-
3	12684254^12684255	Insertion	4		-
3	13449321	SNV	5		-
3	14951405	SNV	2		-
3	17662198	SNV	4		-
3	20765476..20765479	Deletion	3		-
3	22925077	SNV	3		-
3	24939458..24939461	Deletion	4		-
3	28881258	SNV	3		-
3	31486094..31486095	MNV	5		-
3	33345098..33345101	Deletion	3		-
3	34980863..34980917	Deletion	3		-
3	35722735	SNV	7		-
3	37669221	SNV	4		-
3	38101586	SNV	3		-
3	38610139^38610140	Insertion	4		-
3	38619783	SNV	3		-
3	41448084^41448085	Insertion	4		-
3	45883279..45883282	Deletion	3		-
3	45886475	SNV	3		-
3	47367363..47367366	Deletion	3		-
3	52175488..52175491	Deletion	3		-
3	52364865	SNV	7		-
3	53706898	SNV	3		-
3	56438313	SNV	6		-
3	62024558	SNV	4		-
3	64658125	SNV	3		-
3	71875822	SNV	4		-
3	72519445..72519447	Deletion	4		-
3	73416506^73416507	Insertion	6		-
3	75661851^75661852	Insertion	5		-
3	78051766	SNV	3		-
3	78244915	SNV	2		-
3	78244917	SNV	2		-
3	78245243	SNV	3		-
3	78339562	SNV	3		-
3	80198178	SNV	5		-
3	80198188	SNV	5		-
3	81292740^81292741	Insertion	3		-
3	81647645^81647646	Insertion	4		-
3	81647665	SNV	3		-
3	81782002	SNV	3		-
3	83674885	SNV	6		-
3	83674890	SNV	6		-
3	87246599	SNV	5		-
3	87278520	SNV	4		-
3	87278526	SNV	4		-
3	89195142..89195143	Deletion	3		-
3	90825008	SNV	6		-
3	90825011	SNV	6		-
3	93956071	SNV	3		-
3	94081977	SNV	4		-
3	94098471	SNV	4		-
3	94233133	SNV	6		-
3	98901390	SNV	8		-
3	100431453..100431454	Deletion	3		-
3	109259154	SNV	5		-
3	111261377	SNV	9		-
3	111261384	SNV	9		-
3	111378534	SNV	3		-
3	112841974	SNV	4		-
3	115624917..115624918	Deletion	4		-
3	116827494	SNV	4		-
3	118228493^118228494	Insertion	3		-
3	118457375	SNV	6		-
3	120160438..120160479	Deletion	5		-
3	120160499	SNV	3		-
3	120160856	SNV	3		-
3	120420374	SNV	3		-
3	121138973	SNV	3		-
3	123956742..123956743	MNV	5		-
3	123956762	SNV	5		-
3	123957029	SNV	4		-
3	123957031	SNV	4		-
3	124177115^124177116	Insertion	5		-
3	124177116^124177117	Insertion	5		-
3	126225514	SNV	5		-
3	126882756..126882757	Deletion	5		-
3	127522073^127522074	Insertion	3		-
3	127522096^127522097	Insertion	3		-
3	128133905..128133911	Deletion	6		-
3	128367357..128367390	Deletion	4		-
3	129428790..129428831	Deletion	2		-
3	132038864	SNV	3		-
3	133442676	SNV	3		-
3	135165726	SNV	4		-
3	135165751	SNV	5		-
3	140315420	SNV	4		-
3	143683468	SNV	5		-
3	148799564..148799569	Deletion	3		-
3	149487989	SNV	3		-
3	150418576	SNV	4		-
3	151050931	SNV	7		-
3	153777939..153777942	Deletion	3		-
3	155759415..155759418	Deletion	4		-
3	156305815..156305818	Deletion	3		-
3	3144451	SNV	3		-
3	7217339	SNV	3		-
3	10876094	SNV	4		-
3	13317946	SNV	4		-
3	14471319..14471320	MNV	3		-
3	15437293..15437294	MNV	4		-
3	15437333	SNV	4		-
3	15469355	SNV	5		-
3	18960885	SNV	3		-
3	22284528	SNV	3		-
3	22284537	SNV	3		-
3	40182634..40182637	Deletion	3		-
3	44295613..44295614	Deletion	5		-
3	44745927..44745928	Deletion	6		-
3	48959219	SNV	3		-
3	48959224	SNV	3		-
3	62024652..62024655	Deletion	4		-
3	62766098	SNV	3		-
3	73287090	SNV	4		-
3	73442547	SNV	4		-
3	77572844	SNV	7		-
3	80385502^80385503	Insertion	6		-
3	80385504	SNV	6		-
3	80402888..80402917	Deletion	5		-
3	81779003	SNV	6		-
3	93462162	SNV	3		-
3	93649331	SNV	3		-
3	93684852	SNV	4		-
3	93715467	SNV	4		-
3	93732285..93732291	Deletion	5		-
3	93838732	SNV	11		-
3	93841351	SNV	7		-
3	93846579	SNV	14		-
3	93846583	SNV	15		-
3	94014520	SNV	5		-
3	94104650	SNV	4		-
3	94130833	SNV	5		-
3	94203892	SNV	4		-
3	97950926..97950927	MNV	4		-
3	97950931	SNV	4		-
3	98901336	SNV	4		-
3	109224986..109224987	Deletion	4		-
3	110590046^110590047	Insertion	9		-
3	111834468	SNV	4		-
3	111906083	SNV	6		-
3	112220419	SNV	4		-
3	112496473	SNV	6		-
3	113004446	SNV	3		-
3	122928666	SNV	6		-
3	124599957..124599958	MNV	3		-
3	124599978	SNV	3		-
3	125732929^125732930	Insertion	6		-
3	129419318^129419319	Insertion	4		-
3	129419320^129419321	Insertion	4		-
3	129436942	SNV	4		-
3	134165715	SNV	5		-
3	134287673^134287674	Insertion	4		-
3	139969970..139969973	Deletion	4		-
3	140431254	SNV	3		-
3	144030763	SNV	4		-
3	147070810	SNV	4		-
3	130046267	SNV	4	ENSMUST00000001079:c.101-4820C>A	-
3	130036958	SNV	6	ENSMUST00000001079:c.875-2984T>A; ENSMUST00000165873:c.191-2984T>A; ENSMUST00000168644:c.467-2984T>A	-
3	138189277..138189283	Deletion	7	ENSMUST00000012186:c.-3076_-3070delAGGTGGG; ENSMUST00000199293:c.-3334_-3328delAGGTGGG; ENSMUST00000199804:c.-20-805_-20-799delAGGTGGG	-
3	138412772	SNV	3	ENSMUST00000013458:c.-2760G>C; ENSMUST00000161312:c.-2760G>C	-
3	95266003..95266004	Deletion	5	ENSMUST00000015855:c.133-384_133-383delTA	-
3	37104376	SNV	3	ENSMUST00000029274:c.1401-1756A>G; ENSMUST00000144629:c.1614-1756A>G; ENSMUST00000147773:c.306-1756A>G	-
3	68370271	Deletion	6	ENSMUST00000029346:c.67-124300delA; ENSMUST00000169909:c.67-225876delA; ENSMUST00000182006:c.292-124300delA	-
3	57526412	SNV	5	ENSMUST00000029380:c.432-24544G>T; ENSMUST00000120977:c.603-24544G>T	-
3	75631871..75631874	Deletion	2	ENSMUST00000029423:c.980-6032_980-6029delGGGG	-
3	103353534..103353535	Deletion	4	ENSMUST00000029444:c.3160-22_3160-21delTT; ENSMUST00000106860:c.3160-152_3160-151delTT; ENSMUST00000197365:c.739-22_739-21delTT; ENSMUST00000198706:c.*302-22_*302-21delTT	-
3	102888469	SNV	3	ENSMUST00000029448:c.1709+5069G>A; ENSMUST00000196988:c.1709+5069G>A	-
3	102888467	SNV	3	ENSMUST00000029448:c.1709+5071G>T; ENSMUST00000196988:c.1709+5071G>T	-
3	102207680	SNV	3	ENSMUST00000029453:c.-3283T>G; ENSMUST00000159388:c.-3972T>G; ENSMUST00000161722:c.-4108T>G; ENSMUST00000168312:c.-3972T>G	-
3	98893804	SNV	2	ENSMUST00000029464:c.-764A>T	-
3	131209516	SNV	2	ENSMUST00000029611:c.*6+4543C>T; ENSMUST00000066849:c.*6+4543C>T; ENSMUST00000098611:c.*6+4543C>T; ENSMUST00000106341:c.1075+5212C>T	-
3	82010481	SNV	3	ENSMUST00000029641:c.[1009+868G>A]; ENSMUST00000107736:c.[883+868G>A]	-
3	127692410	SNV	6	ENSMUST00000029662:c.475+3144A>G; ENSMUST00000198955:c.475+3144A>G	-
3	151812629	SNV	3	ENSMUST00000029670:c.799-10703C>A; ENSMUST00000106126:c.799-10703C>A	-
3	87782079..87782082	Deletion	4	ENSMUST00000029712:c.[1510+69_1510+72delTGTG]; ENSMUST00000029714:c.[-70-21694_-70-21691delTGTG]; ENSMUST00000090981:c.[-77-21687_-77-21684delTGTG]	-
3	122265760..122265775	Deletion	4	ENSMUST00000029769:c.[656-454_656-439delTTTCTCTCTCTCTCTC]; ENSMUST00000149983:c.[373-454_373-439delTTTCTCTCTCTCTCTC]; ENSMUST00000178826:c.[656-454_656-439delTTTCTCTCTCTCTCTC]	-
3	139028744	SNV	6	ENSMUST00000029796:c.113-6809A>G; ENSMUST00000098574:c.113-6809A>G; ENSMUST00000196106:c.113-6809A>G; ENSMUST00000196280:c.113-6809A>G; ENSMUST00000200396:c.113-6809A>G	-
3	139069163	SNV	8	ENSMUST00000029796:c.4+5873G>A; ENSMUST00000098574:c.4+5873G>A; ENSMUST00000196106:c.4+5873G>A; ENSMUST00000196280:c.4+5873G>A; ENSMUST00000200396:c.4+5873G>A	-
3	135486369	SNV	4	ENSMUST00000029814:c.177+512A>T; ENSMUST00000131610:c.177+512A>T	-
3	146472987..146472990	Deletion	3	ENSMUST00000029839:c.946+2266_946+2269delAGAG; ENSMUST00000195949:c.77-3187_77-3184delAGAG; ENSMUST00000197980:c.946+2266_946+2269delAGAG; ENSMUST00000200488:c.-3252_-3249delAGAG	-
3	145447966	SNV	4	ENSMUST00000029848:c.3033+278A>C	-
3	76247828	SNV	4	ENSMUST00000038364:c.160+23954T>A; ENSMUST00000160261:c.160+23954T>A	-
3	76668977..76668978	Deletion	3	ENSMUST00000038364:c.1841+7104_1841+7105delGG; ENSMUST00000160261:c.1841+7104_1841+7105delGG; ENSMUST00000162471:c.530+7104_530+7105delGG	-
3	121168541	SNV	3	ENSMUST00000039761:c.85+3051T>G; ENSMUST00000106466:c.85+3051T>G; ENSMUST00000106467:c.301+2571T>G; ENSMUST00000164925:c.-417+3051T>G; ENSMUST00000170781:c.85+3051T>G	-
3	136267307	Deletion	5	ENSMUST00000041577:c.470-12283delG; ENSMUST00000196159:c.71-12283delG; ENSMUST00000198206:c.71-12283delG	-
3	69030599..69030602	Deletion	3	ENSMUST00000042901:c.2789+193_2789+196delACAC; ENSMUST00000107803:c.2714+193_2714+196delACAC; ENSMUST00000148385:c.*2659+193_*2659+196delACAC	-
3	142884755	SNV	4	ENSMUST00000043812:c.-3097C>G; ENSMUST00000173830:c.-3097C>G; ENSMUST00000173913:c.-3011C>G; ENSMUST00000174422:c.-3097C>G	-
3	152965404	SNV	4	ENSMUST00000044278:c.[258+15654T>C]; ENSMUST00000161596:c.[*766-14577A>G]	-
3	109435296	SNV	8	ENSMUST00000046864:c.321+11189G>A	-
3	129889943..129889956	Deletion	10	ENSMUST00000061165:c.[178-325_178-312delACACACACACACAT]; ENSMUST00000196838:c.[199-325_199-312delACACACACACACAT]; ENSMUST00000029629:c.[295-325_295-312delACACACACACACAT]	-
3	126691939	SNV	4	ENSMUST00000066466:c.220+7220G>A; ENSMUST00000106399:c.220+7220G>A; ENSMUST00000106400:c.220+7220G>A; ENSMUST00000106401:c.220+7220G>A; ENSMUST00000106402:c.220+7220G>A; ENSMUST00000134466:c.220+7220G>A; ENSMUST00000145454:c.220+7220G>A; ENSMUST00000163226:c.220+7220G>A; ENSMUST00000171289:c.220+7220G>A; ENSMUST00000199300:c.220+7220G>A; ENSMUST00000200171:c.220+7220G>A	-
3	26010938	SNV	3	ENSMUST00000075054:c.494-90701G>T; ENSMUST00000108308:c.494-98144G>T; ENSMUST00000191835:c.494-98144G>T; ENSMUST00000193603:c.494-90701G>T	-
3	105665366	SNV	4	ENSMUST00000079169:c.1372-91T>C; ENSMUST00000098761:c.1372-91T>C; ENSMUST00000118360:c.1372-91T>C	-
3	94945668	SNV	8	ENSMUST00000090839:c.*1100A>G; ENSMUST00000134202:c.*1968A>G; ENSMUST00000140757:c.*2151A>G	-
3	15495949	SNV	3	ENSMUST00000091319:c.*10G>A; ENSMUST00000192382:c.*10G>A	-
3	15495046	SNV	3	ENSMUST00000091319:c.*913C>T; ENSMUST00000192382:c.*913C>T	-
3	126392853	SNV	8	ENSMUST00000093976:c.392+27688G>A	-
3	126392861	SNV	5	ENSMUST00000093976:c.392+27696G>A	-
3	104823316	SNV	4	ENSMUST00000094028:c.*1668G>A	-
3	113251088	SNV	3	ENSMUST00000098673:c.1337+414G>A	-
3	113251070	SNV	3	ENSMUST00000098673:c.1337+432A>T	-
3	158506286	SNV	4	ENSMUST00000106044:c.-173-53497G>A; ENSMUST00000199890:c.-173-53497G>A; ENSMUST00000200137:c.-173-53497G>A; ENSMUST00000238317:c.3-53497G>A	-
3	123177580	SNV	5	ENSMUST00000106426:c.106-56310A>G; ENSMUST00000106427:c.106-56310A>G; ENSMUST00000198584:c.106-56310A>G	-
3	98728724	SNV	3	ENSMUST00000107021:c.-4460G>T; ENSMUST00000107022:c.-4503G>T	-
3	97641911..97641912	Deletion	3	ENSMUST00000107049:c.[830+44_830+45delAT]; ENSMUST00000029729:c.[830+44_830+45delAT]; ENSMUST00000107050:c.[830+44_830+45delAT]	-
3	29954546	SNV	4	ENSMUST00000108270:c.2995-1696C>T; ENSMUST00000108271:c.2254-1696C>T; ENSMUST00000166001:c.2838-1696C>T; ENSMUST00000172694:c.2023-1696C>T; ENSMUST00000173059:c.2395-1696C>T; ENSMUST00000173495:c.3022-1696C>T; ENSMUST00000174413:c.1806-1696C>T	-
3	15974674	SNV	7	ENSMUST00000108347:c.431-10999T>C; ENSMUST00000194367:c.431-10999T>C	-
3	20159878..20159879	Deletion	5	ENSMUST00000118015:c.-4743_-4742delAA; ENSMUST00000178328:c.-4875_-4874delAA; ENSMUST00000184552:c.-4812_-4811delAA	-
3	51796300..51796303	Deletion	3	ENSMUST00000118075:c.105+96_105+99delACAC; ENSMUST00000121440:c.2043+59196_2043+59199delACAC	-
3	51840115..51840118	Deletion	3	ENSMUST00000121440:c.2043+15381_2043+15384delTCTC	-
3	87620919	SNV	3	ENSMUST00000129113:c.[32+2127G>T]; ENSMUST00000212015:c.[32+2127G>T]; ENSMUST00000152006:c.[32+2127G>T]; ENSMUST00000039476:c.[32+2127G>T]	-
3	107277239	SNV	4	ENSMUST00000145735:c.-1678T>A; ENSMUST00000199317:c.-1840T>A	-
3	84743102	SNV	8	ENSMUST00000154148:c.-227-202480A>G	-
3	84743123..84743124	MNV	7	ENSMUST00000154148:c.-227-202502_-227-202501delGAinsAG	-
3	85008646..85008695	Deletion	4	ENSMUST00000154148:c.-227-468073_-227-468024delTCTCTCTCTCTCTCTCCCTCTCTCTCTCTCTCTCTCTCTCTCTCTCACAC	-
3	85091688	SNV	4	ENSMUST00000154148:c.-227-551066A>T	-
3	85305335..85305352	Deletion	3	ENSMUST00000154148:c.-228+479866_-228+479883delTGCTCTTGCTCTCTTGCA	-
3	85256080..85256082	Deletion	4	ENSMUST00000154148:c.-228+529136_-228+529138delCTT	-
3	84842061	SNV	5	ENSMUST00000154148:c.[-227-301439T>C]; ENSMUST00000107679:c.[-181-21903A>G]	-
3	100132385	SNV	5	ENSMUST00000164539:c.*4+6943A>G	-
3	100132390	SNV	3	ENSMUST00000164539:c.*4+6948C>T	-
3	93680457	SNV	4	ENSMUST00000181541:c.-4333T>G	-
3	93674670	SNV	4	ENSMUST00000181541:c.-71+1525A>G	-
3	93675249	SNV	3	ENSMUST00000181541:c.-71+946C>G	-
3	127235855..127235856	MNV	3	ENSMUST00000182008:c.[120+12278_120+12279delTTinsCC]; ENSMUST00000182959:c.[21+103276_21+103277delTTinsCC]; ENSMUST00000182547:c.[120+12278_120+12279delTTinsCC]; ENSMUST00000183095:c.[21+103276_21+103277delTTinsCC]; ENSMUST00000182711:c.[73-130994_73-130993delTTinsCC]; ENSMUST00000182610:c.[21+103276_21+103277delTTinsCC]; ENSMUST00000182078:c.[21+103276_21+103277delTTinsCC]	-
3	127158657^127158658	Insertion	3	ENSMUST00000182008:c.121-53799_121-53796dupATAT; ENSMUST00000182064:c.85-53799_85-53796dupATAT; ENSMUST00000182078:c.22-53799_22-53796dupATAT; ENSMUST00000182452:c.85-53799_85-53796dupATAT; ENSMUST00000182547:c.121-53799_121-53796dupATAT; ENSMUST00000182610:c.22-53799_22-53796dupATAT; ENSMUST00000182711:c.73-53799_73-53796dupATAT; ENSMUST00000182959:c.22-53799_22-53796dupATAT; ENSMUST00000182994:c.129+3018_129+3021dupATAT; ENSMUST00000183095:c.22-53799_22-53796dupATAT; ENSMUST00000239234:c.57+6522_57+6525dupATAT	-
3	127081996..127081998	Deletion	4	ENSMUST00000182008:c.223-2002_223-2000delTTA; ENSMUST00000182064:c.187-2002_187-2000delTTA; ENSMUST00000182078:c.124-2002_124-2000delTTA; ENSMUST00000182452:c.187-2002_187-2000delTTA; ENSMUST00000182547:c.223-2002_223-2000delTTA; ENSMUST00000182610:c.124-2002_124-2000delTTA; ENSMUST00000182711:c.175-2002_175-2000delTTA; ENSMUST00000182959:c.124-2002_124-2000delTTA; ENSMUST00000182994:c.232-2002_232-2000delTTA; ENSMUST00000183095:c.220-2002_220-2000delTTA; ENSMUST00000238781:c.238-2002_238-2000delTTA	-
3	127438551^127438552	Insertion	5	ENSMUST00000182711:c.72+60097_72+60116dup	-
3	127417656	SNV	6	ENSMUST00000182711:c.72+81012G>A	-
3	115908826	SNV	3	ENSMUST00000185098:c.[370-6214C>A]; ENSMUST00000189799:c.[370-6214C>A]; ENSMUST00000043342:c.[370-6214C>A]	-
3	115908795	SNV	3	ENSMUST00000185098:c.[370-6245A>T]; ENSMUST00000189799:c.[370-6245A>T]; ENSMUST00000043342:c.[370-6245A>T]	-
3	83209150	SNV	4	ENSMUST00000191829:c.1996-29694C>G	-
3	83209148	SNV	4	ENSMUST00000191829:c.1996-29696C>G	-
3	83332850	SNV	6	ENSMUST00000191829:c.6875+5569G>T	-
3	13972018	SNV	5	ENSMUST00000192209:c.[37+25486A>G]; ENSMUST00000171075:c.[37+25486A>G]; ENSMUST00000211860:c.[299-67696A>G]; ENSMUST00000193117:c.[257-67696A>G]; ENSMUST00000108372:c.[37+25486A>G]	-
3	13783192..13783195	Deletion	4	ENSMUST00000193117:c.[256+6132_256+6135delTCTC]; ENSMUST00000211860:c.[298+6132_298+6135delTCTC]	-
3	49995866	SNV	3	ENSMUST00000194462:c.1445-102719C>A	-
3	129532938..129532939	MNV	5	ENSMUST00000197070:c.[89+170_89+171delTTinsGG]; ENSMUST00000199910:c.[89+170_89+171delTTinsGG]; ENSMUST00000197235:c.[-155+170_-155+171delTTinsGG]; ENSMUST00000071402:c.[89+170_89+171delTTinsGG]	-
3	86391826..86391828	MNV	4	ENSMUST00000212390:c.[5587-3395_5587-3393delCAAinsTGT]; ENSMUST00000194759:c.[5587-3395_5587-3393delCAAinsTGT]; ENSMUST00000192145:c.[5587-3395_5587-3393delCAAinsTGT]; ENSMUST00000107635:c.[5587-3395_5587-3393delCAAinsTGT]	-
4	3151775	SNV	4		-
4	3154895	SNV	7		-
4	3203799	SNV	4		-
4	4421076	SNV	3		-
4	7753021..7753024	Deletion	3		-
4	8041343	SNV	4		-
4	18395696	SNV	3		-
4	23319765^23319766	Insertion	6		-
4	26819997..26819999	Deletion	5		-
4	28687014	SNV	6		-
4	35244483	SNV	5		-
4	35468160	SNV	9		-
4	37464261	SNV	3		-
4	41781359	SNV	4		-
4	44098157	SNV	6		-
4	47551136	SNV	5		-
4	47752614..47752672	Deletion	5		-
4	48973935^48973936	Insertion	5		-
4	49010951	SNV	6		-
4	49010960	Deletion	5		-
4	50467030	SNV	4		-
4	50966769	SNV	4		-
4	51116432	SNV	3		-
4	54314867..54314870	Deletion	4		-
4	55091575	SNV	4		-
4	60487907	SNV	3		-
4	60487951	SNV	3		-
4	60601754	SNV	4		-
4	61905522	SNV	4		-
4	63680247	SNV	5		-
4	64412958	SNV	2		-
4	68371196	SNV	4		-
4	68428938	SNV	4		-
4	71623865	SNV	3		-
4	73081827	SNV	10		-
4	75301475	SNV	2		-
4	75301480	SNV	2		-
4	75355681	SNV	3		-
4	76739875..76739878	Deletion	4		-
4	79030584	SNV	4		-
4	79762224^79762225	Insertion	6		-
4	87348751..87348754	Deletion	4		-
4	90611833	SNV	8		-
4	93582863..93582866	Deletion	3		-
4	94437787	SNV	3		-
4	112381952	SNV	6		-
4	118745476	SNV	5		-
4	121530612..121530613	MNV	6		-
4	121657706^121657707	Insertion	7		-
4	122753085	SNV	3		-
4	122753087	SNV	3		-
4	122766202	SNV	5		-
4	122766237	SNV	5		-
4	123881230	SNV	3		-
4	124061694	SNV	1		-
4	131263724..131263725	Deletion	3		-
4	131522721..131522724	Deletion	4		-
4	133844131	SNV	7		-
4	144307039	SNV	6		-
4	145843923..145843936	Deletion	3		-
4	146240906	SNV	3		-
4	146249252	SNV	2		-
4	147123585	SNV	9		-
4	147194179	SNV	4		-
4	147652471	SNV	2		-
4	153181982	SNV	4		-
4	156159728	SNV	3		-
4	156356524	SNV	3		-
4	3060275	SNV	5		-
4	3089409	SNV	4		-
4	3107599	SNV	4		-
4	3216780	SNV	5		-
4	4029026	SNV	4		-
4	4029035	SNV	4		-
4	5413996	SNV	4		-
4	8327968..8327969	Deletion	6		-
4	8981010	SNV	7		-
4	8981072	SNV	7		-
4	9839065..9839066	MNV	4		-
4	15261453..15261456	Deletion	3		-
4	21138983	SNV	5		-
4	21433599..21433604	Deletion	3		-
4	24926833..24926836	Deletion	3		-
4	25925425	SNV	3		-
4	30260899	Deletion	6		-
4	37714334	SNV	5		-
4	41697177	SNV	5		-
4	41777918	SNV	4		-
4	41780473	SNV	3		-
4	41806544	SNV	4		-
4	45847443	SNV	4		-
4	45847449	SNV	4		-
4	46342803..46342830	Deletion	4		-
4	50002466	SNV	3		-
4	50472166	SNV	6		-
4	50764592^50764593	Insertion	5		-
4	51323772	SNV	3		-
4	51345480	SNV	4		-
4	51346433..51346434	MNV	8		-
4	51373778	SNV	3		-
4	53375263	SNV	3		-
4	54453135	SNV	4		-
4	54877916	SNV	3		-
4	55666571	SNV	3		-
4	56553749..56553750	Deletion	5		-
4	60486635	SNV	7		-
4	68120489	SNV	3		-
4	73692250	SNV	3		-
4	75024449..75024450	Deletion	4		-
4	77377455	SNV	6		-
4	78481185..78481188	Deletion	4		-
4	78660584	SNV	4		-
4	85148385..85148388	Deletion	4		-
4	89497358	Deletion	4		-
4	93693286	SNV	3		-
4	93693290	SNV	3		-
4	102607623^102607624	Insertion	4		-
4	113414283	SNV	3		-
4	118334121^118334122	Insertion	6		-
4	119713686..119713693	Deletion	3		-
4	120653506..120653526	Deletion	7		-
4	120664103	SNV	5		-
4	121291772..121291773	MNV	5		-
4	122745760	SNV	4		-
4	122766309	SNV	3		-
4	124263357..124263388	Deletion	5		-
4	124354064	SNV	4		-
4	125331068..125331079	Deletion	3		-
4	125454747..125454750	Deletion	3		-
4	133349361	SNV	4		-
4	138701603	SNV	4		-
4	138869287..138869290	Deletion	3		-
4	142097357	SNV	3		-
4	142588145..142588148	Deletion	3		-
4	145393688	SNV	4		-
4	145463740	SNV	4		-
4	145463742	SNV	4		-
4	145541070	SNV	5		-
4	145841611	SNV	5		-
4	145845127	SNV	5		-
4	146083120	SNV	8		-
4	146439847	SNV	4		-
4	146439851	SNV	4		-
4	146545552..146545567	Deletion	8		-
4	146929586..146929587	MNV	4		-
4	150016009	SNV	3		-
4	123110152	SNV	6	ENSMUST00000002457:c.326-4416C>A	-
4	44531404..44531418	Deletion	5	ENSMUST00000014174:c.*88_*102delACGACTCGTCTCCCA; ENSMUST00000102932:c.*88_*102delACGACTCGTCTCCCA; ENSMUST00000107825:c.*88_*102delACGACTCGTCTCCCA; ENSMUST00000107826:c.945_959delACGACTCGTCTCCCA; ENSMUST00000107827:c.1032_1046delACGACTCGTCTCCCA; ENSMUST00000134968:c.*88_*102delACGACTCGTCTCCCA; ENSMUST00000143235:c.*267_*281delACGACTCGTCTCCCA; ENSMUST00000165417:c.*88_*102delACGACTCGTCTCCCA; ENSMUST00000172866:c.*88_*102delACGACTCGTCTCCCA; ENSMUST00000173733:c.*88_*102delACGACTCGTCTCCCA; ENSMUST00000173821:c.*88_*102delACGACTCGTCTCCCA; ENSMUST00000174242:c.*267_*281delACGACTCGTCTCCCA; ENSMUST00000174319:c.*88_*102delACGACTCGTCTCCCA; ENSMUST00000194075:c.*88_*102delACGACTCGTCTCCCA	Yes
4	6197428	SNV	4	ENSMUST00000029907:c.188+914T>A	-
4	33453206	SNV	3	ENSMUST00000029942:c.1506+9539G>A; ENSMUST00000108153:c.1506+9539G>A	-
4	33006008..33006009	Deletion	4	ENSMUST00000029946:c.921+775_921+776delTT; ENSMUST00000084747:c.396+775_396+776delTT; ENSMUST00000098190:c.756+775_756+776delTT	-
4	48613017..48613018	Deletion	6	ENSMUST00000030032:c.413-1939_413-1938delGC; ENSMUST00000123476:c.413-1939_413-1938delGC; ENSMUST00000130834:c.332-1939_332-1938delGC	-
4	55364680^55364681	Insertion	4	ENSMUST00000030134:c.67-2095dup	-
4	105088228..105088231	Deletion	3	ENSMUST00000030243:c.95-12676_95-12673delGTGT	-
4	103294831..103294834	Deletion	3	ENSMUST00000030245:c.-4553_-4550delGAGA; ENSMUST00000097944:c.-4553_-4550delGAGA; ENSMUST00000168664:c.-4764_-4761delGAGA	-
4	117995258..117995259	Deletion	4	ENSMUST00000030263:c.299+19446_299+19447delAA; ENSMUST00000097912:c.251+19446_251+19447delAA; ENSMUST00000106410:c.299+19446_299+19447delAA; ENSMUST00000138274:c.134+19446_134+19447delAA	-
4	107061701..107061702	Deletion	4	ENSMUST00000030365:c.832+181_832+182delTT	-
4	117343937..117343940	Deletion	4	ENSMUST00000030439:c.[626-36262_626-36259delGAGA]; ENSMUST00000094853:c.[-93+31374_-93+31377delGAGA]	-
4	117437353..117437356	Deletion	4	ENSMUST00000030439:c.625+52233_625+52236delGAGA	-
4	134884041	SNV	3	ENSMUST00000030627:c.511G>C	Yes
4	152212088	SNV	4	ENSMUST00000030779:c.294+5207T>G; ENSMUST00000075363:c.288+5207T>G; ENSMUST00000105652:c.201+5207T>G; ENSMUST00000167926:c.303+5207T>G	-
4	43405297	SNV	4	ENSMUST00000035645:c.-68-9331A>G; ENSMUST00000098106:c.-1452A>G; ENSMUST00000125399:c.-69+3773A>G; ENSMUST00000135216:c.-68-9331A>G; ENSMUST00000136360:c.-68-9331A>G; ENSMUST00000139198:c.-1502A>G; ENSMUST00000144911:c.-118-7708A>G; ENSMUST00000149221:c.-2352A>G; ENSMUST00000152322:c.-118-7708A>G	-
4	19821737	SNV	3	ENSMUST00000035890:c.692-2187G>A	-
4	32539583..32539584	Deletion	4	ENSMUST00000037416:c.[244-22185_244-22184delTT]; ENSMUST00000171600:c.[244-22185_244-22184delTT]; ENSMUST00000108180:c.[244-22185_244-22184delTT]	-
4	101759870	SNV	3	ENSMUST00000037552:c.989-4991T>C; ENSMUST00000102777:c.989-4991T>C; ENSMUST00000106921:c.989-4991T>C	-
4	140574743^140574744	Insertion	4	ENSMUST00000039204:c.1578+523_1578+540dupACACACACACACACACAC; ENSMUST00000069623:c.1461+523_1461+540dupACACACACACACACACAC; ENSMUST00000097820:c.1461+523_1461+540dupACACACACACACACACAC; ENSMUST00000105797:c.717+523_717+540dupACACACACACACACACAC; ENSMUST00000105798:c.858+523_858+540dupACACACACACACACACAC; ENSMUST00000105799:c.1578+523_1578+540dupACACACACACACACACAC; ENSMUST00000138493:c.213+523_213+540dupACACACACACACACACAC; ENSMUST00000147426:c.*667_*684dupACACACACACACACACAC	-
4	108707068..108707070	Deletion	4	ENSMUST00000042185:c.22-11202_22-11200delTTT; ENSMUST00000106657:c.2094+10719_2094+10721delTTT; ENSMUST00000106658:c.2094+10719_2094+10721delTTT	-
4	132793602	SNV	3	ENSMUST00000045154:c.95-984T>A	-
4	126585612	SNV	5	ENSMUST00000048391:c.3075-226G>A	-
4	104831209..104831212	Deletion	3	ENSMUST00000048947:c.1097-3132_1097-3129delGAGA; ENSMUST00000064873:c.1097-3132_1097-3129delGAGA; ENSMUST00000106808:c.965-3132_965-3129delGAGA	-
4	151726991	SNV	3	ENSMUST00000049790:c.234+103427A>G; ENSMUST00000097774:c.234+103427A>G; ENSMUST00000169423:c.234+103427A>G	-
4	76071869	SNV	5	ENSMUST00000050757:c.2241+75G>A; ENSMUST00000098005:c.2271+75G>A; ENSMUST00000102834:c.1530+75G>A; ENSMUST00000107289:c.3504+75G>A; ENSMUST00000173376:c.2292+75G>A; ENSMUST00000174023:c.2262+75G>A; ENSMUST00000174180:c.3438+75G>A; ENSMUST00000174531:c.2253+75G>A; ENSMUST00000174831:c.2271+75G>A; ENSMUST00000212365:c.231+75G>A	-
4	115107297	SNV	6	ENSMUST00000051400:c.*1385G>A; ENSMUST00000106545:c.*1385G>A	-
4	156037041..156037043	Deletion	3	ENSMUST00000051509:c.[1279-790_1279-788delTTT]; ENSMUST00000184684:c.[1012-790_1012-788delTTT]; ENSMUST00000184348:c.[1366-790_1366-788delTTT]	-
4	123798897	SNV	3	ENSMUST00000053202:c.-21+10926G>A	-
4	5670101..5670104	Deletion	3	ENSMUST00000054857:c.-403+25728_-403+25731delTGTG	-
4	138028963	SNV	4	ENSMUST00000058133:c.-142-16380G>A; ENSMUST00000084214:c.-142-16380G>A; ENSMUST00000084215:c.-271-16380G>A; ENSMUST00000105830:c.-271-16380G>A; ENSMUST00000105831:c.-271-16380G>A; ENSMUST00000139759:c.-271-16380G>A; ENSMUST00000155142:c.-271-16380G>A; ENSMUST00000203828:c.279-16380G>A	-
4	118970709	SNV	6	ENSMUST00000058651:c.*2153A>G	-
4	118970713	SNV	6	ENSMUST00000058651:c.*2157A>G	-
4	136786726..136786727	Deletion	4	ENSMUST00000059287:c.62-12083_62-12082delGG; ENSMUST00000105845:c.62-12083_62-12082delGG; ENSMUST00000105846:c.62-12083_62-12082delGG	-
4	123186629^123186630	Insertion	5	ENSMUST00000059667:c.-7-2085_-7-2084insGCTC; ENSMUST00000106246:c.-7-2085_-7-2084insGCTC; ENSMUST00000126995:c.-96-1100_-96-1099insGCTC; ENSMUST00000152194:c.-7-2085_-7-2084insGCTC	-
4	21741525^21741526	Insertion	5	ENSMUST00000065928:c.403-426dupA; ENSMUST00000102997:c.403-426dupA; ENSMUST00000108240:c.403-426dupA; ENSMUST00000120679:c.403-426dupA	-
4	42755608	SNV	6	ENSMUST00000068158:c.-7-5368G>T; ENSMUST00000102957:c.62-308C>A; ENSMUST00000107984:c.-7-5368G>T; ENSMUST00000140546:c.62-308C>A	-
4	42779639	SNV	4	ENSMUST00000068158:c.[121+18536T>G]; ENSMUST00000107984:c.[121+18536T>G]	-
4	42813140	SNV	3	ENSMUST00000068158:c.354+600A>T; ENSMUST00000107981:c.-53-18306T>A; ENSMUST00000107984:c.354+600A>T	-
4	42832110	SNV	4	ENSMUST00000068158:c.355-13779A>G; ENSMUST00000107981:c.-54+24451T>C; ENSMUST00000107984:c.355-13779A>G	-
4	65700537	Deletion	6	ENSMUST00000068214:c.2435+28784delT; ENSMUST00000084496:c.2279+28784delT	-
4	66347512..66347513	Deletion	5	ENSMUST00000068214:c.478+56370_478+56371delAA; ENSMUST00000084496:c.478+56370_478+56371delAA	-
4	156334243	SNV	5	ENSMUST00000074107:c.819A>C; ENSMUST00000096792:c.819A>C; ENSMUST00000189559:c.*263A>C	Yes
4	147033263	SNV	5	ENSMUST00000075775:c.-11+9808C>T	-
4	70367691	SNV	3	ENSMUST00000076541:c.[193-3561T>C]; ENSMUST00000144099:c.[381-3561T>C]	-
4	110910637	SNV	5	ENSMUST00000080744:c.283-44930T>C; ENSMUST00000097920:c.283-44930T>C; ENSMUST00000106589:c.160-44930T>C; ENSMUST00000106591:c.283-44930T>C; ENSMUST00000106592:c.283-44930T>C	-
4	110443358..110443360	Deletion	4	ENSMUST00000080744:c.35-35082_35-35080delAAA; ENSMUST00000097920:c.35-35082_35-35080delAAA; ENSMUST00000106587:c.35-35082_35-35080delAAA; ENSMUST00000106589:c.34+45478_34+45480delAAA; ENSMUST00000106591:c.35-35082_35-35080delAAA; ENSMUST00000106592:c.35-35082_35-35080delAAA	-
4	111483971..111483974	Deletion	3	ENSMUST00000080744:c.635-42576_635-42573delCTCT; ENSMUST00000097920:c.635-42576_635-42573delCTCT; ENSMUST00000106591:c.635-42576_635-42573delCTCT; ENSMUST00000106592:c.635-42576_635-42573delCTCT; ENSMUST00000148038:c.170-42576_170-42573delCTCT	-
4	147580662	SNV	6	ENSMUST00000081742:c.31-580A>G; ENSMUST00000139784:c.31-580A>G; ENSMUST00000143885:c.31-580A>G	-
4	147139378^147139379	Insertion	7	ENSMUST00000084149:c.-156-646_-156-639dup	-
4	147149051	SNV	3	ENSMUST00000084149:c.-75+8932C>T; ENSMUST00000151022:c.-1621C>T	-
4	147149104	SNV	5	ENSMUST00000084149:c.-75+8985A>C	-
4	66075080..66075083	Deletion	4	ENSMUST00000084496:c.[1052-15846_1052-15843delACAC]; ENSMUST00000068214:c.[1208-15846_1208-15843delACAC]	-
4	11310166..11310169	Deletion	4	ENSMUST00000084892:c.125-679_125-676delGAGA; ENSMUST00000128024:c.125-679_125-676delGAGA; ENSMUST00000142005:c.125-679_125-676delGAGA	-
4	4072871..4072874	Deletion	4	ENSMUST00000095151:c.322-2857_322-2854delTCTC; ENSMUST00000108383:c.322-2857_322-2854delTCTC	-
4	88119390..88119393	Deletion	3	ENSMUST00000097992:c.-32-1854_-32-1851delTGTG	-
4	57764839..57764842	Deletion	3	ENSMUST00000098066:c.*156+7183_*156+7186delACAC; ENSMUST00000107600:c.12+7183_12+7186delACAC; ENSMUST00000126465:c.*849+7183_*849+7186delACAC; ENSMUST00000150412:c.618+7183_618+7186delACAC	-
4	33177958..33177961	Deletion	4	ENSMUST00000098181:c.1033+1244_1033+1247delTGTG	-
4	33000899..33000900	Deletion	4	ENSMUST00000098190:c.[442-3241_442-3240delTT]; ENSMUST00000084747:c.[82-3241_82-3240delTT]; ENSMUST00000029946:c.[607-3241_607-3240delTT]	-
4	20024764	SNV	2	ENSMUST00000098244:c.663+869C>T; ENSMUST00000117632:c.662+870C>T; ENSMUST00000121491:c.456+869C>T	-
4	111892606	SNV	6	ENSMUST00000102719:c.492+562T>A; ENSMUST00000102720:c.492+562T>A; ENSMUST00000102721:c.492+562T>A; ENSMUST00000128340:c.237+562T>A	-
4	110276645..110276649	Deletion	4	ENSMUST00000102722:c.24+9821_24+9825delAGTGA; ENSMUST00000102723:c.9+10584_9+10588delAGTGA; ENSMUST00000106597:c.24+9821_24+9825delAGTGA; ENSMUST00000106598:c.9+10584_9+10588delAGTGA; ENSMUST00000106600:c.60+13512_60+13516delAGTGA; ENSMUST00000106601:c.9+15986_9+15990delAGTGA; ENSMUST00000106603:c.19-25128_19-25124delAGTGA; ENSMUST00000138972:c.-85+9821_-85+9825delAGTGA; ENSMUST00000142722:c.48+13985_48+13989delAGTGA; ENSMUST00000153906:c.-85+10584_-85+10588delAGTGA	-
4	109690488	SNV	3	ENSMUST00000102724:c.45+13416T>C	-
4	20762574^20762575	Insertion	4	ENSMUST00000102998:c.54+15682_54+15687dupTGTGTG; ENSMUST00000119374:c.54+15682_54+15687dupTGTGTG	-
4	146113980	SNV	3	ENSMUST00000105730:c.[38-3826T>G]; ENSMUST00000091878:c.[-74-3826T>G]	-
4	145688987..145688996	Deletion	8	ENSMUST00000105738:c.-10-7162_-10-7153delGTATTTCATT	-
4	145672102	SNV	4	ENSMUST00000105738:c.-103-630T>C	-
4	145593869	SNV	4	ENSMUST00000105739:c.[-76+8535A>G]; ENSMUST00000119718:c.[-29+8535A>G]	-
4	145517915	SNV	5	ENSMUST00000105741:c.-154-2891C>T; ENSMUST00000105742:c.-75+6990C>T; ENSMUST00000136309:c.-328-2891C>T	-
4	145517912	SNV	5	ENSMUST00000105741:c.-155+2894G>A; ENSMUST00000105742:c.-75+6987G>A; ENSMUST00000136309:c.-328-2894G>A	-
4	145523121	SNV	16	ENSMUST00000105741:c.[-75+2236G>T]; ENSMUST00000136309:c.[-249+2236G>T]; ENSMUST00000105742:c.[-74-7691G>T]	-
4	138064301..138064304	Deletion	5	ENSMUST00000105831:c.[-67+6244_-67+6247delGAGA]; ENSMUST00000084214:c.[-66-18572_-66-18569delGAGA]; ENSMUST00000105830:c.[-67+6244_-67+6247delGAGA]; ENSMUST00000155142:c.[-67+6244_-67+6247delGAGA]; ENSMUST00000084215:c.[-67+6244_-67+6247delGAGA]; ENSMUST00000058133:c.[-66-18572_-66-18569delGAGA]; ENSMUST00000139759:c.[-67+6244_-67+6247delGAGA]; ENSMUST00000203828:c.[483+6244_483+6247delGAGA]	-
4	136477135	SNV	3	ENSMUST00000105849:c.-216+7285T>C; ENSMUST00000129230:c.-113+7249T>C; ENSMUST00000170102:c.-308+7285T>C	-
4	126883813..126883818	Deletion	3	ENSMUST00000106108:c.3532-1207_3532-1202delCACACA; ENSMUST00000135003:c.2509-1207_2509-1202delCACACA	-
4	104206940..104206943	Deletion	4	ENSMUST00000106827:c.-136+45028_-136+45031delGTGT	-
4	42801818	Deletion	4	ENSMUST00000107981:c.[-53-6984delG]; ENSMUST00000107984:c.[122-10488delC]; ENSMUST00000068158:c.[122-10488delC]	-
4	42795302	SNV	3	ENSMUST00000107984:c.[122-17006G>A]; ENSMUST00000068158:c.[122-17006G>A]; ENSMUST00000107981:c.[-53-468C>T]	-
4	36628197	SNV	4	ENSMUST00000108122:c.-550+90670T>A	-
4	19696293	SNV	5	ENSMUST00000108246:c.-117-8407G>A	-
4	19696310	SNV	4	ENSMUST00000108246:c.-117-8424A>G	-
4	20348974	SNV	3	ENSMUST00000119374:c.[274-65916A>G]; ENSMUST00000102998:c.[274-65916A>G]	-
4	145879430	SNV	6	ENSMUST00000123460:c.-75+10488C>A	-
4	155017052	SNV	5	ENSMUST00000126098:c.112+1862C>T; ENSMUST00000131173:c.98-7915C>T; ENSMUST00000135665:c.32-7915C>T; ENSMUST00000176194:c.43+2148C>T; ENSMUST00000186598:c.98-7915C>T	-
4	146634894	SNV	2	ENSMUST00000130825:c.-74-9565T>C	-
4	146634889	SNV	2	ENSMUST00000130825:c.-74-9570A>G	-
4	147387208	SNV	4	ENSMUST00000133078:c.76-1114T>C; ENSMUST00000154154:c.76-1114T>C	-
4	147387204	SNV	4	ENSMUST00000133078:c.76-1118A>G; ENSMUST00000154154:c.76-1118A>G	-
4	139478451	SNV	3	ENSMUST00000165860:c.[14464-467T>C]; ENSMUST00000097822:c.[14536-467T>C]	-
4	113480813	SNV	3	ENSMUST00000169631:c.4277-1028A>C; ENSMUST00000170105:c.4214-1028A>C	-
4	84470356	SNV	6	ENSMUST00000175969:c.[148-56008G>A]; ENSMUST00000177040:c.[85-56008G>A]; ENSMUST00000175756:c.[87+36172G>A]; ENSMUST00000102820:c.[414+36172G>A]; ENSMUST00000176691:c.[130-56008G>A]; ENSMUST00000176418:c.[430-56008G>A]; ENSMUST00000107198:c.[331-56008G>A]; ENSMUST00000175800:c.[97-56008G>A]; ENSMUST00000176612:c.[205-56008G>A]; ENSMUST00000176346:c.[*177-56008G>A]; ENSMUST00000176947:c.[288+36172G>A]	-
4	109136933..109136936	Deletion	4	ENSMUST00000194478:c.[242-3116_242-3113delTGTG]; ENSMUST00000159545:c.[163-3116_163-3113delTGTG]; ENSMUST00000160774:c.[191-3116_191-3113delTGTG]; ENSMUST00000161363:c.[41-3116_41-3113delTGTG]; ENSMUST00000162787:c.[242-3116_242-3113delTGTG]; ENSMUST00000030288:c.[242-3116_242-3113delTGTG]	-
5	9219799	SNV	4		-
5	14993432	SNV	5		-
5	15611046	SNV	6		-
5	15695696	SNV	7		-
5	15745083..15745084	Deletion	3		-
5	17335090	SNV	4		-
5	18896169	Deletion	7		-
5	23338766	SNV	4		-
5	25114671	SNV	3		-
5	26064509	SNV	5		-
5	26267381	SNV	4		-
5	26284450	SNV	9		-
5	26420781	SNV	4		-
5	31332967	SNV	3		-
5	31332995	SNV	3		-
5	39236343^39236344	Insertion	4		-
5	41229997	SNV	4		-
5	41737971	SNV	3		-
5	49747068	SNV	6		-
5	53081194	SNV	4		-
5	54961860	SNV	5		-
5	56595977..56595980	Deletion	3		-
5	61462485	SNV	7		-
5	61578373	SNV	4		-
5	64527374..64527377	Deletion	3		-
5	72180225..72180228	Deletion	2		-
5	76455740..76455743	Deletion	3		-
5	78170489..78170492	Deletion	3		-
5	78604305	SNV	9		-
5	82419777	SNV	3		-
5	82710937	SNV	3		-
5	83078986	SNV	3		-
5	83078988	SNV	3		-
5	83557797..83557798	Deletion	6		-
5	83795328	SNV	3		-
5	84850720	SNV	4		-
5	86988451	SNV	5		-
5	90828697	SNV	2		-
5	90828712	SNV	2		-
5	93627799	SNV	3		-
5	98051841	SNV	3		-
5	98084019..98084020	Deletion	4		-
5	104991051	SNV	5		-
5	110020515	SNV	4		-
5	111776678	SNV	8		-
5	113044529^113044530	Insertion	6		-
5	119951182..119951206	Deletion	4		-
5	120023810	Deletion	6		-
5	120023812..120023814	Deletion	6		-
5	122193278	SNV	3		-
5	126960040	SNV	6		-
5	129322690..129322693	Deletion	3		-
5	132884171	Deletion	4		-
5	133458972	SNV	3		-
5	133948098^133948099	Insertion	3		-
5	137188277..137188280	Deletion	3		-
5	140541043..140541046	Deletion	3		-
5	145637305..145637308	Deletion	3		-
5	146542981	SNV	3		-
5	146640660	SNV	4		-
5	148855727	SNV	3		-
5	149822676	SNV	3		-
5	8382440	SNV	4		-
5	10763239..10763240	Deletion	4		-
5	13947227..13947228	Deletion	6		-
5	15465694	SNV	4		-
5	15596119	SNV	9		-
5	15611094	SNV	5		-
5	15633200	SNV	4		-
5	17356788	SNV	4		-
5	17356791	SNV	4		-
5	18657288	SNV	10		-
5	22666846..22666847	Deletion	5		-
5	25918312..25918313	MNV	3		-
5	26041942	SNV	4		-
5	27871330	SNV	6		-
5	42737449	SNV	3		-
5	42737787	SNV	4		-
5	42737799	SNV	4		-
5	43037091..43037096	Deletion	4		-
5	46156842..46156843	Deletion	3		-
5	50821419..50821421	Deletion	4		-
5	55307804	SNV	4		-
5	55307809	SNV	4		-
5	56920296	SNV	5		-
5	62940024..62940027	Deletion	4		-
5	71111247	SNV	5		-
5	71267739	SNV	3		-
5	73590666	SNV	3		-
5	73590671	Deletion	3		-
5	77419634	SNV	4		-
5	79904108	SNV	3		-
5	83000401	SNV	4		-
5	84833154	SNV	5		-
5	91487303	SNV	3		-
5	94513238^94513239	Insertion	5		-
5	95032315	SNV	6		-
5	95420177..95420179	Deletion	4		-
5	95491037	SNV	5		-
5	100761201..100761202	MNV	3		-
5	100761216	SNV	3		-
5	100828696	SNV	6		-
5	104596551	SNV	3		-
5	105002605..105002608	Deletion	3		-
5	107891547..107891548	Deletion	4		-
5	110020351	SNV	4		-
5	119597370^119597371	Insertion	3		-
5	120087411	SNV	3		-
5	133053850..133053853	Deletion	3		-
5	133703155	SNV	5		-
5	137849088	SNV	4		-
5	145416330	SNV	3		-
5	145499917..145499918	MNV	3		-
5	151469894	SNV	5		-
5	70992402..70992405	Deletion	3	ENSMUST00000000572:c.*557+13702_*557+13705delTGTG; ENSMUST00000197284:c.856+13702_856+13705delTGTG; ENSMUST00000198625:c.*531+13702_*531+13705delTGTG	-
5	135231130^135231131	Insertion	2	ENSMUST00000002825:c.3250-470_3250-469insTATATATATATATATATATAT	-
5	17682905	SNV	4	ENSMUST00000030568:c.1131+822A>G	-
5	37264584..37264615	Deletion	3	ENSMUST00000031004:c.40-647_40-616delTGGGAGGGAGGGAGGGAGGGAGGGGGAGGGGG; ENSMUST00000114158:c.382-647_382-616delTGGGAGGGAGGGAGGGAGGGAGGGGGAGGGGG; ENSMUST00000201834:c.-150-647_-150-616delTGGGAGGGAGGGAGGGAGGGAGGGGGAGGGGG; ENSMUST00000202434:c.382-647_382-616delTGGGAGGGAGGGAGGGAGGGAGGGGGAGGGGG; ENSMUST00000202652:c.-150-647_-150-616delTGGGAGGGAGGGAGGGAGGGAGGGGGAGGGGG	-
5	76151630	SNV	4	ENSMUST00000031143:c.[598+1680G>A]; ENSMUST00000113506:c.[226+1680G>A]; ENSMUST00000113507:c.[226+1680G>A]	-
5	104962882	SNV	6	ENSMUST00000031239:c.1170+548C>T; ENSMUST00000130644:c.1170+548C>T	-
5	103780313..103780316	Deletion	3	ENSMUST00000031256:c.42-2772_42-2769delGAGA; ENSMUST00000054979:c.18-2772_18-2769delGAGA; ENSMUST00000153165:c.42-2772_42-2769delGAGA	-
5	123340991..123340992	Deletion	5	ENSMUST00000031391:c.-3628_-3627delAA; ENSMUST00000117971:c.-3628_-3627delAA	-
5	125646262..125646265	Deletion	3	ENSMUST00000031446:c.1100+7968_1100+7971delGTGT	-
5	145469656	SNV	4	ENSMUST00000031633:c.-16A>T	-
5	14914720	SNV	6	ENSMUST00000035980:c.110G>T	Yes
5	115277538	SNV	6	ENSMUST00000040421:c.-2175A>G; ENSMUST00000040555:c.-5125T>C; ENSMUST00000112096:c.-5125T>C; ENSMUST00000112097:c.-5125T>C	-
5	34097450..34097451	Deletion	7	ENSMUST00000042954:c.1734+6447_1734+6448delTT; ENSMUST00000202409:c.1680+6447_1680+6448delTT; ENSMUST00000202638:c.1734+6447_1734+6448delTT	-
5	45500061..45500063	Deletion	3	ENSMUST00000046122:c.540-327_540-325delTTT; ENSMUST00000198534:c.153-327_153-325delTTT	-
5	102051886	SNV	3	ENSMUST00000053177:c.-219-10143T>C; ENSMUST00000174698:c.-219-10143T>C	-
5	113257498..113257499	MNV	4	ENSMUST00000057209:c.[1957+1292_1957+1293delTCinsCT]; ENSMUST00000048112:c.[2818+1292_2818+1293delTCinsCT]	-
5	114065388	SNV	6	ENSMUST00000058472:c.196+138C>T; ENSMUST00000150106:c.193+138C>T; ENSMUST00000202603:c.-346G>A	-
5	97380294	SNV	3	ENSMUST00000060265:c.*4589A>G	-
5	135539112..135539115	Deletion	4	ENSMUST00000060311:c.120+5822_120+5825delGTGT	-
5	72774953..72774954	Deletion	5	ENSMUST00000071944:c.[735-1069_735-1068delTT]; ENSMUST00000155342:c.[*196-1069_*196-1068delTT]; ENSMUST00000138842:c.[*325-1069_*325-1068delTT]; ENSMUST00000113594:c.[735-1069_735-1068delTT]; ENSMUST00000126481:c.[*130-1069_*130-1068delTT]; ENSMUST00000149533:c.[*391-1069_*391-1068delTT]; ENSMUST00000073843:c.[669-1069_669-1068delTT]	-
5	120864309	SNV	4	ENSMUST00000072476:c.[493+1488C>A]; ENSMUST00000171820:c.[493+1488C>A]	-
5	141977037	SNV	3	ENSMUST00000074546:c.[1297+1323T>G]; ENSMUST00000085774:c.[2077+1323T>G]	-
5	112527349	SNV	6	ENSMUST00000075387:c.[97+49423T>A]; ENSMUST00000197425:c.[97+49423T>A]; ENSMUST00000212758:c.[97+49423T>A]; ENSMUST00000079491:c.[97+49423T>A]; ENSMUST00000212480:c.[97+49423T>A]	-
5	145580902..145580910	Deletion	6	ENSMUST00000075837:c.166-806_166-798delATTGTTGTT	-
5	92574184..92574187	Deletion	4	ENSMUST00000082382:c.123-356_123-353delAGAG; ENSMUST00000131166:c.123-356_123-353delAGAG; ENSMUST00000146417:c.549-356_549-353delAGAG; ENSMUST00000149617:c.*47-356_*47-353delAGAG; ENSMUST00000175974:c.122+2503_122+2506delAGAG; ENSMUST00000176448:c.123-356_123-353delAGAG; ENSMUST00000176621:c.123-356_123-353delAGAG	-
5	147271856..147271858	Deletion	4	ENSMUST00000085591:c.409+1225_409+1227delAAA	-
5	141385660..141385663	Deletion	3	ENSMUST00000085774:c.244+143613_244+143616delACAC	-
5	130835900	SNV	6	ENSMUST00000086029:c.[659-3383G>A]; ENSMUST00000111288:c.[533-3383G>A]; ENSMUST00000111287:c.[533-3383G>A]	-
5	130457957..130457960	Deletion	3	ENSMUST00000086029:c.119+43052_119+43055delCACA; ENSMUST00000111287:c.-8+9774_-8+9777delCACA; ENSMUST00000111288:c.-8+8540_-8+8543delCACA; ENSMUST00000141131:c.-8+10107_-8+10110delCACA; ENSMUST00000202728:c.119+43052_119+43055delCACA	-
5	88527555^88527556	Insertion	4	ENSMUST00000087033:c.64+157_64+160dupATAT	-
5	66330832..66330835	Deletion	3	ENSMUST00000087256:c.1533-17406_1533-17403delGTGT; ENSMUST00000159512:c.1467-17406_1467-17403delGTGT; ENSMUST00000159786:c.1464-17406_1464-17403delGTGT; ENSMUST00000160063:c.*1-17406_*1-17403delGTGT; ENSMUST00000160870:c.1527-17406_1527-17403delGTGT; ENSMUST00000162349:c.1527-7228_1527-7225delGTGT; ENSMUST00000162366:c.1464-17406_1464-17403delGTGT	-
5	48915600..48915603	Deletion	3	ENSMUST00000087395:c.62-405843_62-405840delGTGT; ENSMUST00000175660:c.88+369650_88+369653delGTGT; ENSMUST00000176191:c.62-432948_62-432945delGTGT	-
5	30761353	SNV	3	ENSMUST00000088081:c.261+15867A>G; ENSMUST00000114729:c.261+15867A>G	-
5	26084289	SNV	3	ENSMUST00000094946:c.*380T>C	-
5	26051929	SNV	3	ENSMUST00000095004:c.*2074G>A	-
5	26051926	SNV	3	ENSMUST00000095004:c.*2077C>T	-
5	15625847	SNV	6	ENSMUST00000095006:c.*2337C>G	-
5	94338356	SNV	4	ENSMUST00000097477:c.-1483T>G	-
5	94383999	SNV	4	ENSMUST00000097477:c.741G>A; ENSMUST00000202253:c.741G>A	No
5	15622107..15622108	MNV	4	ENSMUST00000119100:c.[155+298_155+299delGGinsAA]; ENSMUST00000095006:c.[311+298_311+299delGGinsAA]	-
5	151217650	SNV	3	ENSMUST00000126770:c.124+15941G>A; ENSMUST00000129088:c.124+15941G>A; ENSMUST00000202365:c.-186+74106G>A	-
5	103122771	SNV	3	ENSMUST00000141573:c.[-6-64379G>T]; ENSMUST00000112846:c.[-6-64379G>T]; ENSMUST00000170792:c.[-6-64379G>T]; ENSMUST00000112847:c.[-6-64379G>T]; ENSMUST00000133069:c.[-6-64379G>T]; ENSMUST00000238446:c.[-6-64379G>T]	-
5	99480309..99480312	Deletion	4	ENSMUST00000146396:c.123+78580_123+78583delGAGA; ENSMUST00000161516:c.123+78580_123+78583delGAGA; ENSMUST00000209346:c.171+78580_171+78583delGAGA	-
5	51549623..51549626	Deletion	3	ENSMUST00000151104:c.[37-935_37-932delACAC]; ENSMUST00000132734:c.[49-935_49-932delACAC]; ENSMUST00000127135:c.[37-935_37-932delACAC]; ENSMUST00000031059:c.[49-935_49-932delACAC]; ENSMUST00000196968:c.[49-935_49-932delACAC]	-
5	6826537	SNV	5	ENSMUST00000164784:c.[145-47973C>T]; ENSMUST00000200317:c.[253-47973C>T]	-
5	5382084	SNV	3	ENSMUST00000167567:c.213+37985C>T	-
5	16231705	SNV	4	ENSMUST00000167946:c.[527-14961T>C]; ENSMUST00000039370:c.[527-14961T>C]; ENSMUST00000101581:c.[527-14961T>C]; ENSMUST00000115281:c.[527-14961T>C]; ENSMUST00000199704:c.[527-14961T>C]; ENSMUST00000180204:c.[527-14961T>C]; ENSMUST00000078272:c.[527-14961T>C]	-
5	95008177	SNV	3	ENSMUST00000178646:c.-25-14703C>A	-
5	87984021	SNV	3	ENSMUST00000187738:c.55-7534G>C	-
5	19326507	SNV	5	ENSMUST00000197354:c.[301+98918C>A]; ENSMUST00000197443:c.[301+98918C>A]; ENSMUST00000088516:c.[301+98918C>A]	-
5	22798945	SNV	4	ENSMUST00000197992:c.433+52320T>C	-
5	7037185..7037188	Deletion	3	ENSMUST00000200317:c.109-160665_109-160662delGTGT	-
5	3832795^3832796	Insertion	5	ENSMUST00000200577:c.[*1183+582_*1183+583dup]; ENSMUST00000171023:c.[2025+582_2025+583dup]; ENSMUST00000080085:c.[2025+582_2025+583dup]; ENSMUST00000200386:c.[1881+582_1881+583dup]	-
6	3426813	SNV	4		-
6	9657540	SNV	3		-
6	9903982..9903985	Deletion	4		-
6	10393105	SNV	5		-
6	10547930	SNV	10		-
6	10705993	SNV	5		-
6	11064337	SNV	7		-
6	16391330	SNV	3		-
6	17397993^17397994	Insertion	3		-
6	19673239	SNV	5		-
6	19793671..19793676	Deletion	3		-
6	20364217	SNV	6		-
6	20508463..20508466	Deletion	3		-
6	20711088	SNV	3		-
6	20711094	SNV	3		-
6	26292411..26292414	Deletion	4		-
6	26487329	SNV	4		-
6	30184191	SNV	3		-
6	31588185..31588188	Deletion	4		-
6	35562717..35562736	Deletion	4		-
6	36075816..36075830	Deletion	5		-
6	36316881	SNV	12		-
6	37733834..37733835	Deletion	5		-
6	42847939..42847942	Deletion	3		-
6	43026206^43026207	Insertion	6		-
6	43952411	SNV	4		-
6	43985826	SNV	4		-
6	44043419	SNV	4		-
6	48183578	SNV	3		-
6	48183638	SNV	5		-
6	48373605	SNV	8		-
6	48924625	SNV	6		-
6	49359510^49359511	Insertion	3		-
6	55642114	SNV	4		-
6	55642116	SNV	3		-
6	59597824	SNV	3		-
6	59597832	SNV	3		-
6	59988997	SNV	9		-
6	68504858	SNV	3		-
6	68695223	SNV	4		-
6	68722879	SNV	4		-
6	75563004	SNV	5		-
6	78616015	SNV	2		-
6	78919990	SNV	4		-
6	80814024..80814060	Deletion	1		-
6	81041922	SNV	4		-
6	81542504..81542507	Deletion	8		-
6	81775641^81775642	Insertion	3		-
6	81778900	SNV	3		-
6	81778913	SNV	3		-
6	82112668..82112671	Deletion	3		-
6	83580819^83580820	Insertion	4		-
6	85172804..85172805	Deletion	4		-
6	87955349..87955352	Deletion	4		-
6	88178948^88178949	Insertion	5		-
6	89182714	SNV	5		-
6	89194183	SNV	3		-
6	89278831	SNV	5		-
6	96102635	SNV	4		-
6	99981820	SNV	7		-
6	100555673..100555676	Deletion	3		-
6	105229420	SNV	8		-
6	105427529	SNV	5		-
6	110546462..110546464	Deletion	4		-
6	116727299	SNV	6		-
6	117244809..117244812	Deletion	3		-
6	120597383	SNV	5		-
6	123342659	SNV	3		-
6	124347159	SNV	3		-
6	124622117..124622118	MNV	3		-
6	132682634	SNV	3		-
6	133545644..133545647	Deletion	2		-
6	138885035	SNV	3		-
6	139068849	SNV	5		-
6	139227064	SNV	4		-
6	139371835	SNV	7		-
6	140938049..140938052	Deletion	3		-
6	147797596..147797599	Deletion	8		-
6	147996600	SNV	4		-
6	9472864	SNV	7		-
6	10219706..10219709	Deletion	3		-
6	11040859	SNV	4		-
6	17580830	SNV	3		-
6	23238707	SNV	4		-
6	23238714	SNV	4		-
6	26250661	SNV	4		-
6	26296716^26296717	Insertion	4		-
6	31906420	SNV	6		-
6	31906751	SNV	4		-
6	33149945	SNV	4		-
6	35803725^35803726	Insertion	4		-
6	35803729	SNV	4		-
6	39753838	SNV	4		-
6	41707837	SNV	5		-
6	44828703	SNV	3		-
6	44842412	SNV	3		-
6	44842414	SNV	3		-
6	47680130^47680131	Insertion	6		-
6	48343641	SNV	3		-
6	49561703	SNV	5		-
6	49561707	SNV	4		-
6	55175891	SNV	5		-
6	55407016	SNV	4		-
6	55407022..55407025	Deletion	4		-
6	60441197..60441200	Deletion	4		-
6	67842452..67842453	Deletion	4		-
6	68608263	SNV	4		-
6	68660905	SNV	4		-
6	68965140	SNV	4		-
6	73222626..73222733	Deletion	4		-
6	75743445..75743488	Deletion	3		-
6	79421022	SNV	4		-
6	81669796..81669810	Deletion	4		-
6	83668783	SNV	5		-
6	83668790	SNV	5		-
6	85757210	SNV	3		-
6	85757215..85757216	Deletion	3		-
6	86831958	SNV	4		-
6	88997376^88997377	Insertion	4		-
6	103078351..103078354	Deletion	3		-
6	103373924..103373927	Deletion	3		-
6	104257285	SNV	3		-
6	105602402	SNV	4		-
6	110060864	SNV	7		-
6	111849323	SNV	4		-
6	112358626..112358627	Deletion	5		-
6	112534978	SNV	7		-
6	114529677	SNV	4		-
6	117496329..117496334	Deletion	3		-
6	117720842	SNV	5		-
6	121632668^121632669	Insertion	7		-
6	132139329	SNV	5		-
6	143103427	SNV	4		-
6	146788831	SNV	4		-
6	67895977	SNV	7	ENSMUSP00000100111:c.-200A>C	-
6	69303521	SNV	10	ENSMUSP00000100151:c.*1314G>C	-
6	70589945^70589946	Insertion	5	ENSMUSP00000100199:c.*1211_*1224dupTGTGTGTGTGTGTG	-
6	147023845..147023848	Deletion	5	ENSMUST00000016631:c.2142+1441_2142+1444delTGTG; ENSMUST00000111623:c.2175+1441_2175+1444delTGTG	-
6	23274474	SNV	3	ENSMUST00000018122:c.3637-5124A>T; ENSMUST00000069074:c.3616-5124A>T; ENSMUST00000115358:c.3517-5124A>T; ENSMUST00000115361:c.3502-5124A>T; ENSMUST00000125350:c.2422-5124A>T; ENSMUST00000142913:c.3550-5124A>T; ENSMUST00000163871:c.3637-5124A>T; ENSMUST00000166458:c.3550-5124A>T	-
6	15276630..15276636	Deletion	3	ENSMUST00000031545:c.169-10051_169-10045delAACCCAT; ENSMUST00000115469:c.166-10051_166-10045delAACCCAT; ENSMUST00000115472:c.169-10051_169-10045delAACCCAT; ENSMUST00000115474:c.169-10051_169-10045delAACCCAT; ENSMUST00000115477:c.169-10051_169-10045delAACCCAT; ENSMUST00000128567:c.169-10051_169-10045delAACCCAT; ENSMUST00000131414:c.169-10051_169-10045delAACCCAT; ENSMUST00000137628:c.168+79502_168+79508delAACCCAT; ENSMUST00000140557:c.169-10051_169-10045delAACCCAT	-
6	24654209	SNV	5	ENSMUST00000031695:c.108+10327T>C; ENSMUST00000041737:c.108+10327T>C	-
6	58593014	SNV	3	ENSMUST00000031822:c.-4114C>T; ENSMUST00000147213:c.-20+7954C>T; ENSMUST00000148008:c.-3157C>T	-
6	58593006	SNV	3	ENSMUST00000031822:c.-4122T>C; ENSMUST00000147213:c.-20+7946T>C; ENSMUST00000148008:c.-3165T>C	-
6	91061516	SNV	3	ENSMUST00000032179:c.2155-781A>G; ENSMUST00000113509:c.2155-913A>G	-
6	91371370..91371373	Deletion	3	ENSMUST00000032180:c.571-5045_571-5042delTCTC	-
6	126963993..126963996	Deletion	3	ENSMUST00000032497:c.1237+1989_1237+1992delGTGT	-
6	128612223	SNV	5	ENSMUST00000032512:c.549-2372T>G; ENSMUST00000171306:c.450-2372T>G; ENSMUST00000203275:c.513-2372T>G; ENSMUST00000204819:c.540-2372T>G	-
6	128612225	SNV	5	ENSMUST00000032512:c.549-2374A>G; ENSMUST00000171306:c.450-2374A>G; ENSMUST00000203275:c.513-2374A>G; ENSMUST00000204819:c.540-2374A>G	-
6	113296387^113296388	Insertion	7	ENSMUST00000041203:c.[1241+1241dup]; ENSMUST00000130191:c.[*1186+1241dup]	-
6	82047547	SNV	2	ENSMUST00000042974:c.-89+5646G>A; ENSMUST00000149023:c.-4988G>A; ENSMUST00000150976:c.-89+6280G>A	-
6	55962581	SNV	3	ENSMUST00000044729:c.1244-4479T>A	-
6	61787636..61787639	Deletion	3	ENSMUST00000045522:c.2083-22975_2083-22972delTATA; ENSMUST00000067307:c.547-22975_547-22972delTATA; ENSMUST00000126214:c.2083-22975_2083-22972delTATA; ENSMUST00000134710:c.367-22975_367-22972delTATA	-
6	62201081..62201084	Deletion	3	ENSMUST00000045522:c.2206-178666_2206-178663delGAGA; ENSMUST00000126214:c.2206-178666_2206-178663delGAGA; ENSMUST00000232648:c.91+94814_91+94817delGAGA	-
6	51550663..51550666	Deletion	3	ENSMUST00000049152:c.-23-11319_-23-11316delTGTG; ENSMUST00000114439:c.-24+5947_-24+5950delTGTG; ENSMUST00000137212:c.-24+6050_-24+6053delTGTG; ENSMUST00000140560:c.-23-11319_-23-11316delTGTG; ENSMUST00000149024:c.-24+6050_-24+6053delTGTG; ENSMUST00000179365:c.-24+6050_-24+6053delTGTG	-
6	135071099..135071102	Deletion	5	ENSMUST00000050104:c.-12+5373_-12+5376delACAC	-
6	13219579	SNV	4	ENSMUST00000054530:c.255+317A>T; ENSMUST00000203074:c.255+317A>T	-
6	94187987..94187990	Deletion	3	ENSMUST00000055224:c.313+95020_313+95023delACAC; ENSMUST00000089317:c.313+95020_313+95023delACAC; ENSMUST00000203519:c.313+95020_313+95023delACAC; ENSMUST00000204347:c.313+95020_313+95023delACAC	-
6	93944855^93944856	Insertion	3	ENSMUST00000055224:c.314-1536_314-1535insCCCTCCCTCCCTCCCTCCC; ENSMUST00000089317:c.314-1536_314-1535insCCCTCCCTCCCTCCCTCCC; ENSMUST00000203519:c.314-1536_314-1535insCCCTCCCTCCCTCCCTCCC; ENSMUST00000204347:c.314-1536_314-1535insCCCTCCCTCCCTCCCTCCC	-
6	9080594	SNV	6	ENSMUST00000060369:c.54+130287A>C; ENSMUST00000160300:c.54+130287A>C	-
6	8992599^8992600	Insertion	8	ENSMUST00000060369:c.54+42299dupA; ENSMUST00000160300:c.54+42299dupA	-
6	112391472	SNV	3	ENSMUST00000060847:c.-3473A>G; ENSMUST00000238755:c.-3473A>G	-
6	32831650	SNV	6	ENSMUST00000066379:c.[524+20495A>C]; ENSMUST00000124436:c.[*217+20495A>C]; ENSMUST00000127666:c.[539+20495A>C]; ENSMUST00000129069:c.[110+20495A>C]	-
6	32866459	SNV	5	ENSMUST00000066379:c.454-14244C>A; ENSMUST00000115091:c.454-14244C>A; ENSMUST00000124436:c.*147-14244C>A; ENSMUST00000127666:c.469-14244C>A; ENSMUST00000129069:c.40-14244C>A	-
6	85618873..85618874	Deletion	4	ENSMUST00000072018:c.1241-548_1241-547delAA; ENSMUST00000213058:c.2648-548_2648-547delAA	-
6	42374684..42374687	Deletion	3	ENSMUST00000073387:c.-1477_-1474delGAGA; ENSMUST00000204357:c.-1477_-1474delGAGA	-
6	77072149	SNV	7	ENSMUST00000075340:c.1290+42781T>A; ENSMUST00000159626:c.1290+42781T>A; ENSMUST00000160894:c.1329+42781T>A; ENSMUST00000161846:c.1329+42781T>A; ENSMUST00000204527:c.234+42781T>A	-
6	76945367^76945368	Insertion	12	ENSMUST00000075340:c.1894-3047_1894-3046insG; ENSMUST00000159626:c.1894-3047_1894-3046insG; ENSMUST00000160894:c.1933-3047_1933-3046insG; ENSMUST00000161846:c.1933-3047_1933-3046insG; ENSMUST00000204527:c.686-12841_686-12840insG	-
6	76945368	SNV	12	ENSMUST00000075340:c.1894-3047C>G; ENSMUST00000159626:c.1894-3047C>G; ENSMUST00000160894:c.1933-3047C>G; ENSMUST00000161846:c.1933-3047C>G; ENSMUST00000204527:c.686-12841C>G	-
6	76946586	Deletion	11	ENSMUST00000075340:c.1894-4265delT; ENSMUST00000159626:c.1894-4265delT; ENSMUST00000160894:c.1933-4265delT; ENSMUST00000161846:c.1933-4265delT; ENSMUST00000204527:c.686-14059delT	-
6	142271071	SNV	3	ENSMUST00000081380:c.61-2738A>G; ENSMUST00000111825:c.61-2738A>G; ENSMUST00000128446:c.-17-2787A>G; ENSMUST00000153268:c.61-2738A>G	-
6	132864379	SNV	9	ENSMUST00000082014:c.-3629A>G	-
6	116186430	SNV	4	ENSMUST00000088896:c.-184+6828T>A	-
6	63623182	SNV	5	ENSMUST00000095852:c.244+119735A>C	-
6	63687650	SNV	5	ENSMUST00000095852:c.244+184203T>A	-
6	30551444..30551445	Deletion	5	ENSMUST00000096066:c.691-506_691-505delTT	-
6	128493330..128493331	Deletion	5	ENSMUST00000112132:c.2807-1091_2807-1090delAA	-
6	66991439	SNV	5	ENSMUST00000114226:c.[-26-24286C>A]; ENSMUST00000114224:c.[-26-24286C>A]; ENSMUST00000114222:c.[-26-24286C>A]; ENSMUST00000114228:c.[-26-24286C>A]; ENSMUST00000204862:c.[-26-24286C>A]; ENSMUST00000114225:c.[-26-24286C>A]; ENSMUST00000114227:c.[-26-24286C>A]; ENSMUST00000204511:c.[-26-24286C>A]; ENSMUST00000043148:c.[-26-24286C>A]	-
6	46567156	SNV	9	ENSMUST00000114641:c.2098+83027T>C	-
6	45255378	SNV	7	ENSMUST00000114641:c.97+194992G>T; ENSMUST00000207647:c.97+194992G>T	-
6	45348491	SNV	3	ENSMUST00000114641:c.97+288105T>C; ENSMUST00000207647:c.97+288105T>C	-
6	45118587..45118588	Deletion	5	ENSMUST00000114641:c.97+58215_97+58216delTT; ENSMUST00000207647:c.97+58215_97+58216delTT	-
6	32928783	SNV	4	ENSMUST00000115091:c.[370-36408T>G]; ENSMUST00000066379:c.[370-36408T>G]; ENSMUST00000124436:c.[*63-36408T>G]; ENSMUST00000127666:c.[370-35377T>G]	-
6	32481504..32481507	Deletion	3	ENSMUST00000115096:c.1368+15206_1368+15209delGTGT	-
6	6014138	SNV	3	ENSMUST00000115554:c.1716+3558C>T; ENSMUST00000115555:c.1827+3558C>T; ENSMUST00000115556:c.1743+3558C>T; ENSMUST00000115559:c.1776+3558C>T	-
6	5937551	SNV	3	ENSMUST00000115554:c.909+14261A>G; ENSMUST00000115555:c.1020+14261A>G; ENSMUST00000115556:c.936+14261A>G; ENSMUST00000115559:c.969+14261A>G	-
6	5857898^5857899	Insertion	4	ENSMUST00000115559:c.[491-47181_491-47178dup]; ENSMUST00000115556:c.[458-47181_458-47178dup]; ENSMUST00000115554:c.[431-47181_431-47178dup]; ENSMUST00000115555:c.[542-47181_542-47178dup]	-
6	49379912..49379926	Deletion	3	ENSMUST00000121903:c.[637+1314_637+1328delCCTCCTCCTCTTCCT]; ENSMUST00000060561:c.[637+1314_637+1328delCCTCCTCCTCTTCCT]	-
6	32831657..32831658	MNV	3	ENSMUST00000124436:c.[*217+20487_*217+20488delAAinsTC]; ENSMUST00000127666:c.[539+20487_539+20488delAAinsTC]; ENSMUST00000129069:c.[110+20487_110+20488delAAinsTC]; ENSMUST00000066379:c.[524+20487_524+20488delAAinsTC]	-
6	58581374	SNV	3	ENSMUST00000147213:c.-3266T>C	-
6	80436859	SNV	4	ENSMUST00000147663:c.[1555-372109G>T]; ENSMUST00000126399:c.[1552-372109G>T]; ENSMUST00000133918:c.[1552-372109G>T]	-
6	145543272..145543273	Deletion	4	ENSMUST00000148739:c.89+172_89+173delAA	-
6	17717570..17717589	Deletion	3	ENSMUST00000150281:c.[151+23215_151+23234delGGAGAGGGAGAGGGAGAGAG]; ENSMUST00000125673:c.[151+23215_151+23234delGGAGAGGGAGAGGGAGAGAG]; ENSMUST00000115419:c.[151+23215_151+23234delGGAGAGGGAGAGGGAGAGAG]; ENSMUST00000115418:c.[151+23215_151+23234delGGAGAGGGAGAGGGAGAGAG]; ENSMUST00000144488:c.[151+23215_151+23234delGGAGAGGGAGAGGGAGAGAG]; ENSMUST00000115420:c.[151+23215_151+23234delGGAGAGGGAGAGGGAGAGAG]; ENSMUST00000081635:c.[151+23215_151+23234delGGAGAGGGAGAGGGAGAGAG]; ENSMUST00000052113:c.[151+23215_151+23234delGGAGAGGGAGAGGGAGAGAG]	-
6	8277219	SNV	5	ENSMUST00000159168:c.82+6638T>A; ENSMUST00000159335:c.82+6638T>A; ENSMUST00000159378:c.82+6638T>A; ENSMUST00000159433:c.82+6638T>A; ENSMUST00000160705:c.82+6638T>A; ENSMUST00000162034:c.82+6638T>A; ENSMUST00000162564:c.82+6638T>A	-
6	38893146..38893149	Deletion	3	ENSMUST00000162521:c.-223+17743_-223+17746delCTCT	-
6	38467869^38467870	Insertion	5	ENSMUST00000162593:c.[850-2263_850-2250dup]; ENSMUST00000039127:c.[1360-2263_1360-2250dup]; ENSMUST00000160583:c.[1354-2263_1354-2250dup]	-
6	98308325..98308328	Deletion	3	ENSMUST00000164491:c.88+33587_88+33590delTCTC	-
6	111359873	SNV	5	ENSMUST00000172951:c.[2451+793A>G]; ENSMUST00000071076:c.[2451+793A>G]; ENSMUST00000174018:c.[*1918+793A>G]	-
6	110738504..110738505	Deletion	5	ENSMUST00000174018:c.[553+35045_553+35046delAA]; ENSMUST00000172951:c.[519+92134_519+92135delAA]; ENSMUST00000071076:c.[519+92134_519+92135delAA]	-
6	5063002^5063003	Insertion	4	ENSMUST00000176729:c.[*68+813_*68+814insATAG]; ENSMUST00000168998:c.[1653-986_1653-985insATAG]; ENSMUST00000177456:c.[1653-986_1653-985insATAG]; ENSMUST00000175889:c.[1653-986_1653-985insATAG]; ENSMUST00000177153:c.[1653-986_1653-985insATAG]; ENSMUST00000176263:c.[1653-986_1653-985insATAG]; ENSMUST00000035813:c.[1653-986_1653-985insATAG]	-
6	72315848	SNV	6	ENSMUST00000182014:c.*2299G>A; ENSMUST00000183018:c.*1887G>A	-
6	54705209^54705210	Insertion	4	ENSMUST00000190641:c.*6121_*6123insCCCCCC	-
6	54705214	SNV	4	ENSMUST00000190641:c.*6124T>C	-
6	56436010..56436013	Deletion	3	ENSMUST00000203372:c.308+5973_308+5976delCACA; ENSMUST00000239143:c.593+5973_593+5976delCACA	-
6	121784523	SNV	7	ENSMUST00000204124:c.3981+56G>A	-
6	127567616..127567619	Deletion	3	ENSMUST00000212051:c.-240+6213_-240+6216delTGTG	-
6	85695931	SNV	7	ENSMUST00000213058:c.[10355-162A>T]; ENSMUST00000072018:c.[8948-162A>T]	-
6	118748075..118748076	Deletion	5	ENSMUST00000219833:c.[636+3293_636+3294delTA]; ENSMUST00000188078:c.[1113+3293_1113+3294delTA]; ENSMUST00000075591:c.[1113+3293_1113+3294delTA]; ENSMUST00000112825:c.[321+3293_321+3294delTA]; ENSMUST00000189520:c.[1113+3293_1113+3294delTA]; ENSMUST00000112790:c.[1113+3293_1113+3294delTA]; ENSMUST00000187386:c.[1026+3293_1026+3294delTA]; ENSMUST00000190285:c.[1203+3293_1203+3294delTA]; ENSMUST00000187474:c.[1203+3293_1203+3294delTA]; ENSMUST00000188522:c.[1113+3293_1113+3294delTA]; ENSMUST00000186889:c.[1203+3293_1203+3294delTA]; ENSMUST00000220022:c.[636+3293_636+3294delTA]; ENSMUST00000188865:c.[1113+3293_1113+3294delTA]; ENSMUST00000078320:c.[1113+3293_1113+3294delTA]; ENSMUST00000189389:c.[1113+3293_1113+3294delTA]; ENSMUST00000187317:c.[1113+3293_1113+3294delTA]; ENSMUST00000185345:c.[1113+3293_1113+3294delTA]; ENSMUST00000219223:c.[636+3293_636+3294delTA]; ENSMUST00000188106:c.[1113+3293_1113+3294delTA]; ENSMUST00000112793:c.[1113+3293_1113+3294delTA]; ENSMUST00000219018:c.[636+3293_636+3294delTA]; ENSMUST00000187940:c.[1203+3293_1203+3294delTA]	-
7	6312116..6312121	Deletion	4		-
7	7016813	SNV	3		-
7	7162393	SNV	5		-
7	7408430	Deletion	5		-
7	7413718	SNV	3		-
7	7441534	SNV	5		-
7	7536165	SNV	3		-
7	7936634	SNV	5		-
7	8037583	SNV	3		-
7	8037593	SNV	2		-
7	8227473	SNV	3		-
7	8237463	SNV	4		-
7	8237467	SNV	4		-
7	8287115	SNV	5		-
7	8350805	SNV	3		-
7	8410259^8410260	Insertion	6		-
7	8419887	SNV	7		-
7	8465288	SNV	4		-
7	9107735	SNV	3		-
7	9189223^9189224	Insertion	4		-
7	9285855	SNV	7		-
7	9291396	SNV	3		-
7	9341676	SNV	3		-
7	9362290	SNV	7		-
7	10030752	SNV	4		-
7	10073661	SNV	6		-
7	10073681	SNV	6		-
7	10082372	SNV	2		-
7	11195959	SNV	4		-
7	15035144	SNV	5		-
7	17256054	SNV	4		-
7	17304245	SNV	3		-
7	17337238	SNV	3		-
7	17406047	SNV	6		-
7	17408941	SNV	2		-
7	17523225	Deletion	5		-
7	17525756	SNV	3		-
7	18368587	SNV	5		-
7	18369877	SNV	2		-
7	18391450	SNV	3		-
7	18437445	SNV	3		-
7	18467859	SNV	3		-
7	18467883	SNV	3		-
7	18629846	SNV	3		-
7	18978769	SNV	3		-
7	18978774..18978777	Deletion	3		-
7	19499763	SNV	4		-
7	19842666	SNV	2		-
7	20987049	SNV	6		-
7	21109732	SNV	4		-
7	21128331	SNV	4		-
7	21215070..21215073	Deletion	4		-
7	21217197	SNV	3		-
7	21217204	SNV	3		-
7	21217794..21217795	MNV	3		-
7	21338148	SNV	6		-
7	21442213	SNV	8		-
7	22858196	SNV	3		-
7	23151844	SNV	3		-
7	23610311	SNV	3		-
7	23618896	SNV	4		-
7	23943243^23943244	Insertion	3		-
7	26036641	SNV	4		-
7	26958434	SNV	3		-
7	34565960..34565979	Deletion	5		-
7	37210603	SNV	3		-
7	37307623	Deletion	4		-
7	37307625..37307643	Deletion	4		-
7	38297082	SNV	4		-
7	38329226	SNV	3		-
7	38332050	SNV	4		-
7	38333037	SNV	5		-
7	38333041	SNV	5		-
7	38383127	SNV	3		-
7	38383130..38383131	MNV	4		-
7	38391109..38391110	MNV	3		-
7	38391121	SNV	3		-
7	38393684	SNV	7		-
7	38400233	SNV	4		-
7	38446615	SNV	3		-
7	38481067	SNV	4		-
7	38759293	SNV	2		-
7	38759301	SNV	2		-
7	38777726	SNV	3		-
7	38777730..38777735	Deletion	3		-
7	38828277	SNV	3		-
7	39165547	SNV	4		-
7	39165550	SNV	4		-
7	39167484	SNV	2		-
7	39179669	SNV	5		-
7	39595233..39595235	Deletion	4		-
7	39595237..39595242	Deletion	4		-
7	39596877	SNV	4		-
7	40182061	SNV	4		-
7	40728916..40728919	Deletion	3		-
7	41321216	SNV	3		-
7	41321220	SNV	2		-
7	42889250	SNV	6		-
7	42889292	SNV	2		-
7	44682255	SNV	3		-
7	44682259	SNV	2		-
7	44800143	SNV	7		-
7	44800182^44800183	Insertion	3		-
7	47289470	SNV	7		-
7	47324044	SNV	3		-
7	47390125	Deletion	3		-
7	47613077	SNV	3		-
7	47632487	SNV	3		-
7	47666281	SNV	4		-
7	47669759..47669760	MNV	4		-
7	47669766	SNV	3		-
7	47701407	SNV	8		-
7	47752813	SNV	1		-
7	47820343	SNV	3		-
7	47879178	SNV	3		-
7	47890153	SNV	3		-
7	47920425..47920426	MNV	3		-
7	47924733	SNV	2		-
7	47924737	SNV	2		-
7	47943912	SNV	3		-
7	48072904^48072905	Insertion	6		-
7	48111992	SNV	4		-
7	48307279	SNV	3		-
7	48713530..48713532	Deletion	3		-
7	48713536	SNV	3		-
7	52758911..52758912	Deletion	3		-
7	53777225	SNV	3		-
7	55481362^55481363	Insertion	3		-
7	58040670	SNV	4		-
7	58124695	SNV	4		-
7	58850083	SNV	6		-
7	59617745	SNV	3		-
7	59870233	SNV	3		-
7	61153299	Deletion	4		-
7	67452581..67452582	Deletion	4		-
7	70193299	SNV	7		-
7	71769002..71769005	Deletion	5		-
7	72000501	SNV	8		-
7	72650287	Deletion	4		-
7	73041969..73041973	Deletion	3		-
7	74899274	SNV	6		-
7	84827643	SNV	3		-
7	85798884	SNV	4		-
7	86002472..86002473	Deletion	4		-
7	86127922	SNV	4		-
7	88409358..88409361	Deletion	3		-
7	89065171..89065172	Deletion	4		-
7	89426254..89426255	Deletion	6		-
7	97743313..97743314	Deletion	4		-
7	103529179	SNV	3		-
7	108890140	SNV	5		-
7	114292708..114292709	Deletion	5		-
7	116679232..116679233	Deletion	4		-
7	122934475..122934476	Deletion	5		-
7	123844353	SNV	3		-
7	124986314..124986343	Deletion	4		-
7	130108271..130108273	Deletion	4		-
7	133245165..133245168	Deletion	2		-
7	133535464	SNV	3		-
7	136392432..136392433	Deletion	4		-
7	137852264	SNV	6		-
7	138404255..138404258	Deletion	4		-
7	138630898..138630899	Deletion	4		-
7	138933094..138933096	Deletion	3		-
7	4214494^4214495	Insertion	4		-
7	4276227^4276228	Insertion	6		-
7	4288251..4288252	MNV	5		-
7	5432094	SNV	3		-
7	5432107	SNV	3		-
7	6250895	SNV	4		-
7	7066389^7066390	Insertion	4		-
7	7406390	SNV	4		-
7	7437489	Deletion	4		-
7	7462073	SNV	4		-
7	7462080	SNV	4		-
7	7539338	SNV	3		-
7	7574745	SNV	4		-
7	7579542	SNV	4		-
7	7594937..7594948	Deletion	3		-
7	7695391	SNV	4		-
7	7729217	SNV	4		-
7	7748671	SNV	4		-
7	8088134	SNV	3		-
7	8352838	SNV	4		-
7	8384122^8384123	Insertion	3		-
7	8453223	SNV	6		-
7	8675911..8675927	Deletion	4		-
7	8871287	SNV	4		-
7	9115348	SNV	4		-
7	9117389	SNV	4		-
7	9117432	SNV	4		-
7	9118432	SNV	4		-
7	9131563	SNV	3		-
7	9954623^9954624	Insertion	5		-
7	9974368	SNV	5		-
7	12065483	SNV	4		-
7	12430121..12430128	Deletion	3		-
7	15130329	SNV	6		-
7	17264157	SNV	5		-
7	17300917	SNV	3		-
7	17310166	SNV	4		-
7	17362954	SNV	4		-
7	17362963	SNV	3		-
7	17433847	SNV	7		-
7	17448232	SNV	4		-
7	17454816^17454817	Insertion	2		-
7	17606001	SNV	3		-
7	18369247	SNV	3		-
7	18398279	SNV	3		-
7	18407261	SNV	3		-
7	18452066..18452067	Deletion	4		-
7	18461529..18461530	MNV	3		-
7	18498088	SNV	3		-
7	18570623	SNV	3		-
7	18570835..18570844	Deletion	3		-
7	18637535	SNV	4		-
7	18693424^18693425	Insertion	8		-
7	18693455	SNV	7		-
7	18712413	SNV	4		-
7	18772059	SNV	5		-
7	18772063	SNV	7		-
7	21077286	SNV	3		-
7	21379427..21379428	MNV	9		-
7	22857660	SNV	3		-
7	22857665	SNV	3		-
7	23291146	SNV	4		-
7	23602613	SNV	5		-
7	23602615	SNV	5		-
7	23613374	SNV	3		-
7	23682004	SNV	3		-
7	23699624	SNV	3		-
7	23738112	SNV	4		-
7	23851897	SNV	3		-
7	24457079	SNV	6		-
7	25515965	SNV	6		-
7	26297629^26297630	Insertion	4		-
7	26922514	SNV	4		-
7	27057632	SNV	3		-
7	34469956	SNV	5		-
7	34469984	SNV	5		-
7	35566727	SNV	3		-
7	35906588	SNV	3		-
7	36043379^36043380	Insertion	3		-
7	36826794	SNV	3		-
7	36826797	SNV	3		-
7	38314121	SNV	6		-
7	38323298	SNV	4		-
7	38328986	SNV	3		-
7	38390305	SNV	6		-
7	38391255	SNV	5		-
7	38420140	SNV	4		-
7	38425294	SNV	4		-
7	38475513^38475514	Insertion	6		-
7	38513076	SNV	4		-
7	38596969	SNV	4		-
7	38596987	SNV	5		-
7	38746310	SNV	7		-
7	38813840	SNV	3		-
7	38813856	SNV	3		-
7	38841807	SNV	5		-
7	39126542	Deletion	5		-
7	39191796..39191799	Deletion	3		-
7	39191800^39191801	Insertion	3		-
7	39193339	SNV	5		-
7	39224972	SNV	3		-
7	39424574	SNV	5		-
7	39424585	SNV	5		-
7	43089442	SNV	10		-
7	43089444	SNV	10		-
7	44047633	SNV	4		-
7	44195839	SNV	5		-
7	44273020	SNV	4		-
7	45092824..45092828	Deletion	4		-
7	46922443	SNV	3		-
7	46922445..46922446	Deletion	3		-
7	47183103	SNV	4		-
7	47209997	SNV	8		-
7	47220933..47220934	Deletion	6		-
7	47323915	SNV	6		-
7	47533387	SNV	4		-
7	47547641	Deletion	3		-
7	47557723	SNV	5		-
7	47633557	SNV	4		-
7	47633562	SNV	4		-
7	47634889	SNV	3		-
7	47634894..47634911	Deletion	3		-
7	47666250	SNV	3		-
7	47707560	SNV	6		-
7	47717953	SNV	3		-
7	47800216	SNV	4		-
7	47808845	SNV	4		-
7	47809784	SNV	7		-
7	47816810	SNV	3		-
7	47822266	SNV	3		-
7	47822281	SNV	3		-
7	47889090..47889091	MNV	3		-
7	48011857	SNV	5		-
7	48384206..48384211	Deletion	5		-
7	48384212^48384213	Insertion	6		-
7	51129885	SNV	4		-
7	51363094..51363123	Deletion	3		-
7	52444185	SNV	3		-
7	52794773	SNV	3		-
7	52844698^52844699	Insertion	3		-
7	52844701..52844703	Deletion	3		-
7	53887008	SNV	4		-
7	54273045..54273048	Deletion	4		-
7	54721688	SNV	3		-
7	59536978	SNV	5		-
7	59537002	SNV	5		-
7	59596829..59596830	MNV	3		-
7	59598895	SNV	5		-
7	59599069	SNV	4		-
7	59708072	SNV	4		-
7	59763084	SNV	5		-
7	59770835	SNV	4		-
7	59799150	SNV	5		-
7	60398951	SNV	4		-
7	60481308	SNV	6		-
7	60481310	SNV	6		-
7	60969030..60969032	MNV	5		-
7	61734854	SNV	4		-
7	61742254	SNV	7		-
7	63021934	SNV	5		-
7	68761757..68761760	Deletion	4		-
7	68902750	SNV	3		-
7	69596227	SNV	3		-
7	71825016	SNV	4		-
7	74172300..74172303	Deletion	3		-
7	75757154	SNV	4		-
7	79470879..79470880	Deletion	5		-
7	83755873	SNV	6		-
7	95222180	Deletion	5		-
7	95341166	SNV	4		-
7	116613992..116613995	Deletion	4		-
7	121282217..121282218	Deletion	4		-
7	123886148	SNV	4		-
7	142951106..142951109	Deletion	3		-
7	16726326..16726352	Deletion	4	ENSMUST00000001984:c.*846_*872delCTGTGTGGGGGTGGGGTGGGGGTGAGT; ENSMUST00000206252:c.*1116_*1142delCTGTGTGGGGGTGGGGTGGGGGTGAGT	-
7	18352419	SNV	4	ENSMUST00000003597:c.427+886G>A; ENSMUST00000098783:c.65-1314G>A; ENSMUST00000182983:c.-2998G>A	-
7	18351970	SNV	3	ENSMUST00000003597:c.428-865G>A; ENSMUST00000098783:c.65-865G>A; ENSMUST00000182983:c.-2549G>A	-
7	97287779	SNV	4	ENSMUST00000004622:c.624-11049T>G; ENSMUST00000206791:c.624-11049T>G	-
7	97159336	SNV	5	ENSMUST00000004622:c.82-64137A>C; ENSMUST00000206791:c.82-64137A>C	-
7	5080369	SNV	10	ENSMUST00000005041:c.*1053G>A; ENSMUST00000045277:c.-134G>A; ENSMUST00000098845:c.-305G>A; ENSMUST00000146317:c.-238G>A; ENSMUST00000153169:c.-466G>A; ENSMUST00000165399:c.*970G>A; ENSMUST00000207498:c.*2044G>A; ENSMUST00000208634:c.-3386G>A; ENSMUST00000209099:c.*1053G>A	-
7	143558532..143558533	Deletion	4	ENSMUST00000010899:c.2362-527_2362-526delAA; ENSMUST00000105909:c.2113-527_2113-526delAA; ENSMUST00000208575:c.*140-527_*140-526delAA	-
7	45485663	SNV	4	ENSMUST00000011526:c.366+1078A>C; ENSMUST00000107758:c.-898T>G; ENSMUST00000107759:c.-898T>G; ENSMUST00000210701:c.69+1078A>C; ENSMUST00000210813:c.-898T>G	-
7	45485661^45485662	Insertion	4	ENSMUST00000011526:c.366+1079_366+1080insCGCCCGGCT; ENSMUST00000107758:c.-899-1_-899insAGCCGGGCG; ENSMUST00000107759:c.-899-1_-899insAGCCGGGCG; ENSMUST00000210701:c.69+1079_69+1080insCGCCCGGCT; ENSMUST00000210813:c.-899-1_-899insAGCCGGGCG	-
7	43510003	SNV	3	ENSMUST00000013497:c.-4775A>G; ENSMUST00000163619:c.-4775A>G; ENSMUST00000168213:c.-4775A>G; ENSMUST00000168883:c.-4679A>G; ENSMUST00000171174:c.-4775A>G; ENSMUST00000191516:c.-4775A>G	-
7	43510067	SNV	3	ENSMUST00000013497:c.-4839A>G; ENSMUST00000163619:c.-4839A>G; ENSMUST00000168213:c.-4839A>G; ENSMUST00000168883:c.-4743A>G; ENSMUST00000171174:c.-4839A>G; ENSMUST00000191516:c.-4839A>G	-
7	142490107	SNV	4	ENSMUST00000018963:c.825+73T>G; ENSMUST00000038946:c.819+73T>G; ENSMUST00000054910:c.*2627A>C; ENSMUST00000105966:c.801+73T>G; ENSMUST00000105967:c.807+73T>G; ENSMUST00000105968:c.825+73T>G; ENSMUST00000140626:c.*124T>G; ENSMUST00000149521:c.81+73T>G; ENSMUST00000238347:c.*1699A>C	-
7	16836117^16836118	Insertion	4	ENSMUST00000019220:c.1616-1443dupT; ENSMUST00000108495:c.1595-1443dupT; ENSMUST00000184694:c.-1517dupT; ENSMUST00000185011:c.*387-1443dupT	-
7	17816813	SNV	9	ENSMUST00000023953:c.*1336C>T	-
7	17816861	SNV	5	ENSMUST00000023953:c.*1384C>A	-
7	81259171..81259174	Deletion	3	ENSMUST00000026672:c.175-21979_175-21976delCACA	-
7	92571579	SNV	4	ENSMUST00000032842:c.325-960A>T; ENSMUST00000085017:c.324+3004A>T	-
7	118200997..118201000	Deletion	3	ENSMUST00000032891:c.1016-242_1016-239delCACA; ENSMUST00000179047:c.944-242_944-239delCACA; ENSMUST00000179331:c.*514-242_*514-239delCACA	-
7	101323406..101323409	Deletion	3	ENSMUST00000032927:c.207+1405_207+1408delGTGT; ENSMUST00000163799:c.426+1405_426+1408delGTGT; ENSMUST00000164479:c.207+1405_207+1408delGTGT; ENSMUST00000167888:c.261+1405_261+1408delGTGT; ENSMUST00000172630:c.207+1405_207+1408delGTGT; ENSMUST00000172662:c.210+1441_210+1444delGTGT; ENSMUST00000173270:c.207+1405_207+1408delGTGT; ENSMUST00000174291:c.180+1543_180+1546delGTGT; ENSMUST00000210192:c.207+1405_207+1408delGTGT	-
7	100355767..100355768	Deletion	4	ENSMUST00000032963:c.102-407_102-406delAA	-
7	110586240..110586241	Deletion	5	ENSMUST00000033058:c.56-25895_56-25894delTT; ENSMUST00000164759:c.56-25895_56-25894delTT; ENSMUST00000166020:c.56-25895_56-25894delTT; ENSMUST00000167652:c.55+28466_55+28467delTT; ENSMUST00000171218:c.56-25895_56-25894delTT	-
7	46128765^46128766	Insertion	7	ENSMUST00000033123:c.2223-1950_2223-1949dupGA; ENSMUST00000210110:c.414-1950_414-1949dupGA; ENSMUST00000210655:c.204-1950_204-1949dupGA	-
7	120630623^120630624	Insertion	4	ENSMUST00000033176:c.-4654_-4653dupAA; ENSMUST00000208400:c.-4654_-4653dupAA	-
7	120797441	SNV	2	ENSMUST00000033180:c.2732-1568A>G; ENSMUST00000166668:c.2732-1568A>G; ENSMUST00000167213:c.2732-1568A>G	-
7	28426937^28426938	Insertion	4	ENSMUST00000040531:c.-206-3116_-206-3101dupCCTCCCTCCCTCCCTC; ENSMUST00000207766:c.-206-3116_-206-3101dupCCTCCCTCCCTCCCTC; ENSMUST00000208199:c.-206-3116_-206-3101dupCCTCCCTCCCTCCCTC	-
7	45304419^45304420	Insertion	7	ENSMUST00000042194:c.3637+189_3637+190insCTCTCTCTCTCTCTCTCTCTCTCTCTCTC; ENSMUST00000209506:c.*68+189_*68+190insCTCTCTCTCTCTCTCTCTCTCTCTCTCTC; ENSMUST00000210311:c.382+189_382+190insCTCTCTCTCTCTCTCTCTCTCTCTCTCTC; ENSMUST00000211431:c.*2902+189_*2902+190insCTCTCTCTCTCTCTCTCTCTCTCTCTCTC; ENSMUST00000211743:c.3196+189_3196+190insCTCTCTCTCTCTCTCTCTCTCTCTCTCTC	-
7	13351488..13351489	Deletion	5	ENSMUST00000043612:c.1525+3116_1525+3117delTT; ENSMUST00000108528:c.1555+3116_1555+3117delTT; ENSMUST00000167232:c.1555+3116_1555+3117delTT	-
7	5094327..5094342	Deletion	4	ENSMUST00000045277:c.762+350_762+365delTGTGTGTGTGAGTGTG; ENSMUST00000098845:c.762+350_762+365delTGTGTGTGTGAGTGTG; ENSMUST00000208634:c.762+350_762+365delTGTGTGTGTGAGTGTG	-
7	104129024	SNV	7	ENSMUST00000053743:c.592G>A; ENSMUST00000138055:c.-111+8322G>A	Yes
7	100285866..100285869	Deletion	3	ENSMUST00000057023:c.194+171_194+174delTCTC; ENSMUST00000139790:c.*38+129_*38+132delTCTC	-
7	26262473..26262474	MNV	4	ENSMUST00000057123:c.-4358_-4357delinsTG; ENSMUST00000227230:c.-3895_-3894delinsTG; ENSMUST00000227232:c.-3895_-3894delinsTG; ENSMUST00000227534:c.-230_-229delinsTG; ENSMUST00000227790:c.-230_-229delinsTG; ENSMUST00000228145:c.-1784_-1783delinsTG; ENSMUST00000228369:c.-1784_-1783delinsTG	-
7	19216035	SNV	3	ENSMUST00000060225:c.-766+3401A>T	-
7	49586813..49586814	Deletion	3	ENSMUST00000064395:c.5926-879_5926-878delAA; ENSMUST00000183659:c.5743-879_5743-878delAA; ENSMUST00000184945:c.5926-879_5926-878delAA	-
7	122363776..122363779	Deletion	3	ENSMUST00000064989:c.[206-61141_206-61138delAGAG]; ENSMUST00000064921:c.[206-61141_206-61138delAGAG]; ENSMUST00000143692:c.[206-61141_206-61138delAGAG]	-
7	8243675	SNV	3	ENSMUST00000066317:c.*950T>A	-
7	8258707	SNV	5	ENSMUST00000066317:c.198-946T>G	-
7	8245175	SNV	4	ENSMUST00000066317:c.1988C>A	Yes
7	8245130	SNV	5	ENSMUST00000066317:c.2033T>A	Yes
7	4064058..4064061	Deletion	3	ENSMUST00000068865:c.-959_-956delAGTG; ENSMUST00000086400:c.-959_-956delAGTG; ENSMUST00000086401:c.-959_-956delAGTG; ENSMUST00000108600:c.-959_-956delAGTG; ENSMUST00000131126:c.-959_-956delAGTG; ENSMUST00000136616:c.-959_-956delAGTG; ENSMUST00000149395:c.-959_-956delAGTG; ENSMUST00000205296:c.-959_-956delAGTG	-
7	57374662	SNV	3	ENSMUST00000068911:c.[202+6927G>A]; ENSMUST00000068394:c.[202+6927G>A]	-
7	9211606^9211607	Insertion	3	ENSMUST00000072787:c.1531-1517_1531-1516dupAA	-
7	47185872	SNV	4	ENSMUST00000073793:c.[800G>A]; ENSMUST00000186456:c.[*76G>A]	Yes
7	47185836	SNV	4	ENSMUST00000073793:c.[836G>A]; ENSMUST00000186456:c.[*112G>A]	Yes
7	7212945	SNV	6	ENSMUST00000074455:c.-3150G>C; ENSMUST00000209833:c.*817G>C	-
7	7212951	SNV	5	ENSMUST00000074455:c.-3156T>C; ENSMUST00000209833:c.*811T>C	-
7	34965560	SNV	7	ENSMUST00000075068:c.549-3945A>T; ENSMUST00000161900:c.105-3945A>T	-
7	7395908	SNV	4	ENSMUST00000075108:c.489+560G>A	-
7	23354844	SNV	6	ENSMUST00000076470:c.2685-263C>A	-
7	23310144	SNV	5	ENSMUST00000076470:c.277+8586A>G	-
7	23315754..23315755	MNV	4	ENSMUST00000076470:c.278-4613_278-4612delAAinsTT	-
7	18685967..18685969	Deletion	4	ENSMUST00000076677:c.24_26delTCT; ENSMUST00000108482:c.24_26delTCT	Yes
7	104410800..104410801	Deletion	4	ENSMUST00000076922:c.*276_*277delAA	-
7	66692887	SNV	3	ENSMUST00000077967:c.-211+2864T>A; ENSMUST00000121777:c.-211+2864T>A; ENSMUST00000124899:c.-4041A>T; ENSMUST00000130161:c.-211+2864T>A; ENSMUST00000131320:c.-4220A>T; ENSMUST00000133771:c.-364+2864T>A; ENSMUST00000150071:c.-311+2864T>A; ENSMUST00000153007:c.-80+2864T>A	-
7	3717467	SNV	5	ENSMUST00000078451:c.947-41T>C	-
7	72289842..72289845	Deletion	3	ENSMUST00000079323:c.-69+16626_-69+16629delGAGA	-
7	38517390	SNV	4	ENSMUST00000079759:c.*1490T>G	-
7	108618164..108618165	Deletion	4	ENSMUST00000080014:c.-3636_-3635delTT	-
7	80389827..80389828	Deletion	5	ENSMUST00000080932:c.-2001_-2000delTT; ENSMUST00000107362:c.*879_*880delTT; ENSMUST00000120753:c.*879_*880delTT; ENSMUST00000122232:c.*879_*880delTT; ENSMUST00000205617:c.-2001_-2000delTT; ENSMUST00000206479:c.-2001_-2000delTT; ENSMUST00000206539:c.-1933_-1932delTT; ENSMUST00000206698:c.-2105_-2104delTT; ENSMUST00000206728:c.-2494_-2493delTT; ENSMUST00000206744:c.-2001_-2000delTT	-
7	50679433	SNV	3	ENSMUST00000081872:c.[1550-21723T>C]; ENSMUST00000107603:c.[1550-21723T>C]	-
7	50649067	SNV	9	ENSMUST00000081872:c.1550-52089T>C; ENSMUST00000107603:c.1550-52089T>C	-
7	50117525	SNV	4	ENSMUST00000081872:c.336-3005G>C; ENSMUST00000107603:c.336-3005G>C; ENSMUST00000151721:c.336-3005G>C	-
7	135050785	SNV	10	ENSMUST00000084488:c.2982-26350G>A	-
7	24172689..24172694	Deletion	3	ENSMUST00000086010:c.-5043_-5038delCACACC; ENSMUST00000205309:c.-2504_-2499delCACACC; ENSMUST00000206547:c.-3463_-3458delCACACC	-
7	12631496..12631499	Deletion	4	ENSMUST00000086210:c.1083+424_1083+427delATAT; ENSMUST00000233287:c.1299+424_1299+427delATAT	-
7	6996736	SNV	4	ENSMUST00000086248:c.[332+26G>C]; ENSMUST00000207711:c.[215+26G>C]; ENSMUST00000207660:c.[78+435G>C]; ENSMUST00000208049:c.[215+26G>C]; ENSMUST00000208518:c.[215+26G>C]	-
7	6996744	SNV	5	ENSMUST00000086248:c.[332+34C>G]; ENSMUST00000208518:c.[215+34C>G]; ENSMUST00000207711:c.[215+34C>G]; ENSMUST00000207660:c.[78+443C>G]; ENSMUST00000208049:c.[215+34C>G]	-
7	19979663	SNV	3	ENSMUST00000094753:c.1465+1453T>C; ENSMUST00000207248:c.115+1453T>C	-
7	19979669	SNV	3	ENSMUST00000094753:c.1465+1459C>G; ENSMUST00000207248:c.115+1459C>G	-
7	18656049..18656050	Deletion	3	ENSMUST00000094793:c.[64+416_64+417delAC]; ENSMUST00000182128:c.[64+416_64+417delAC]	-
7	18646788	Deletion	9	ENSMUST00000094793:c.*413delT	-
7	18570394	SNV	3	ENSMUST00000094794:c.-3268A>G	-
7	18477810	SNV	3	ENSMUST00000094798:c.1144+475G>A	-
7	7473462	SNV	4	ENSMUST00000094866:c.1302+627T>A	-
7	7469082	SNV	4	ENSMUST00000094866:c.1531-1696C>T	-
7	106912325..106912328	Deletion	3	ENSMUST00000098140:c.-1843_-1840delAGAG; ENSMUST00000207492:c.-16-1827_-16-1824delAGAG; ENSMUST00000215949:c.-16-1827_-16-1824delAGAG	-
7	66965404..66965405	Deletion	4	ENSMUST00000098382:c.[1070-3393_1070-3392delAA]; ENSMUST00000107478:c.[1070-3393_1070-3392delAA]	-
7	26302244	SNV	4	ENSMUST00000098657:c.-4974T>C	-
7	23536615	SNV	4	ENSMUST00000098704:c.-4105G>A; ENSMUST00000235361:c.-3263G>A	-
7	23542746	SNV	7	ENSMUST00000098704:c.*1097A>T; ENSMUST00000235361:c.*1097A>T	-
7	23542764	SNV	5	ENSMUST00000098704:c.*1115C>A; ENSMUST00000235361:c.*1115C>A	-
7	4737801..4737810	Deletion	4	ENSMUST00000098853:c.-2464_-2455delTTCTCTCTCT; ENSMUST00000108582:c.-3101_-3092delTTCTCTCTCT; ENSMUST00000108583:c.-2522_-2513delTTCTCTCTCT; ENSMUST00000130215:c.-2620_-2611delTTCTCTCTCT; ENSMUST00000160480:c.-4062_-4053delTTCTCTCTCT	-
7	124107975..124107976	MNV	4	ENSMUST00000106437:c.713+124082_713+124083delTTinsAC	-
7	124141532	SNV	5	ENSMUST00000106437:c.713+157639G>A	-
7	76526790	SNV	3	ENSMUST00000107442:c.[1616-62579C>T]; ENSMUST00000026854:c.[1616-62579C>T]; ENSMUST00000156166:c.[2372-62579C>T]	-
7	39410656	SNV	4	ENSMUST00000108017:c.768C>T	No
7	18721549	SNV	3	ENSMUST00000108481:c.[542-1186C>T]; ENSMUST00000051973:c.[425-1186C>T]; ENSMUST00000208221:c.[425-1186C>T]	-
7	18016576	SNV	4	ENSMUST00000108488:c.785-2506T>C	-
7	13815999	SNV	4	ENSMUST00000108522:c.473-11875C>G	-
7	13667530	SNV	5	ENSMUST00000108525:c.745+2316T>C	-
7	9098932	SNV	9	ENSMUST00000108554:c.-1167T>C	-
7	3818041	SNV	3	ENSMUST00000108620:c.[1559-1037A>T]; ENSMUST00000108619:c.[1862-1037A>T]; ENSMUST00000153846:c.[1913-1037A>T]	-
7	20068869	SNV	3	ENSMUST00000117909:c.1371-4302C>A	-
7	20068860	SNV	3	ENSMUST00000117909:c.1371-4311T>A	-
7	65106581..65106588	Deletion	5	ENSMUST00000119118:c.219+49517_219+49524delCTCTGTGT; ENSMUST00000148459:c.219+49517_219+49524delCTCTGTGT	-
7	6052142^6052143	Insertion	5	ENSMUST00000121583:c.[-67+6590_-67+6591insAATTTCT]; ENSMUST00000037728:c.[-67+6922_-67+6923insAATTTCT]	-
7	80596986..80597040	Deletion	2	ENSMUST00000122255:c.968-1132_968-1078del; ENSMUST00000127326:c.*381-1132_*381-1078del; ENSMUST00000149176:c.121-1132_121-1078del	-
7	104137846	SNV	4	ENSMUST00000138055:c.-611A>C	-
7	50092081^50092082	Insertion	4	ENSMUST00000151721:c.[336-28449_336-28448insGAATGTATCAG]; ENSMUST00000107603:c.[336-28449_336-28448insGAATGTATCAG]; ENSMUST00000081872:c.[336-28449_336-28448insGAATGTATCAG]	-
7	77000816	SNV	3	ENSMUST00000156166:c.3149+114566C>G	-
7	77006252..77006255	Deletion	3	ENSMUST00000156166:c.3150-118202_3150-118199delCTCT	-
7	76248575	SNV	4	ENSMUST00000156166:c.51+18638C>T	-
7	47444467	SNV	4	ENSMUST00000159004:c.11+7603A>G	-
7	41041026	SNV	3	ENSMUST00000164422:c.190+155C>T	-
7	41040764	SNV	8	ENSMUST00000164422:c.83A>T	Yes
7	41040769	SNV	4	ENSMUST00000164422:c.88C>T	Yes
7	46277625	SNV	3	ENSMUST00000164538:c.3679+118C>G	-
7	8489884^8489885	Insertion	3	ENSMUST00000164845:c.-925-1_-925insGTAGATAG	-
7	9941254^9941255	Insertion	4	ENSMUST00000165611:c.1312-260_1312-257dup	-
7	9948947	SNV	3	ENSMUST00000165611:c.498+1316C>T	-
7	7560524	SNV	5	ENSMUST00000165921:c.1302+585T>C	-
7	8385020	SNV	3	ENSMUST00000166499:c.-1782T>A	-
7	8385022..8385023	MNV	3	ENSMUST00000166499:c.-1785_-1784delinsCG	-
7	8382029	SNV	4	ENSMUST00000166499:c.197+1013A>G	-
7	8382551	SNV	4	ENSMUST00000166499:c.197+491G>A	-
7	22845801	SNV	4	ENSMUST00000167871:c.-2196C>T	-
7	23602777	SNV	3	ENSMUST00000170166:c.-3398C>T	-
7	23602772	SNV	3	ENSMUST00000170166:c.-3403C>T	-
7	40988191	SNV	6	ENSMUST00000171664:c.[7+479T>A]; ENSMUST00000206529:c.[7+479T>A]	-
7	47532422	SNV	5	ENSMUST00000172559:c.-3696G>A	-
7	7679100	SNV	6	ENSMUST00000173459:c.1530+2562C>T	-
7	7257076	SNV	4	ENSMUST00000173842:c.-58+10143C>A; ENSMUST00000209325:c.-58+10143C>A; ENSMUST00000209833:c.-58+10143C>A; ENSMUST00000210333:c.-2362+10143C>A	-
7	7259956..7259958	Deletion	8	ENSMUST00000173842:c.[-58+7261_-58+7263delGAA]; ENSMUST00000209833:c.[-58+7261_-58+7263delGAA]; ENSMUST00000210333:c.[-2362+7261_-2362+7263delGAA]; ENSMUST00000209325:c.[-58+7261_-58+7263delGAA]	-
7	23699976	SNV	6	ENSMUST00000174055:c.-2366C>T; ENSMUST00000226233:c.-1475C>T; ENSMUST00000227987:c.-1292C>T	-
7	7337430	SNV	5	ENSMUST00000174368:c.[64A>G]; ENSMUST00000072475:c.[64A>G]; ENSMUST00000210877:c.[*106-8A>G]	Yes
7	47589285..47589286	MNV	4	ENSMUST00000176369:c.891_892delinsGC	Yes
7	47240987	SNV	4	ENSMUST00000179005:c.[12-5081G>C]; ENSMUST00000098436:c.[12-5084G>C]	-
7	47241000	SNV	5	ENSMUST00000179005:c.[12-5094C>G]; ENSMUST00000098436:c.[12-5097C>G]	-
7	18656052^18656053	Insertion	3	ENSMUST00000182128:c.[64+413_64+414insCT]; ENSMUST00000094793:c.[64+413_64+414insCT]	-
7	49206783	SNV	4	ENSMUST00000183659:c.76-155315G>A	-
7	47200072	SNV	4	ENSMUST00000186456:c.11+4805G>A	-
7	41152569	SNV	4	ENSMUST00000206490:c.-1301G>T	-
7	41157712..41157713	MNV	4	ENSMUST00000206490:c.7+3836_7+3837delAAinsCC	-
7	41217703	SNV	4	ENSMUST00000206490:c.7+63827G>C	-
7	27126798..27126801	Deletion	4	ENSMUST00000206552:c.[256+1822_256+1825delACAC]; ENSMUST00000003100:c.[484+1822_484+1825delACAC]	-
7	4575771	SNV	5	ENSMUST00000206999:c.[731-2242C>G]; ENSMUST00000166650:c.[731-2242C>G]; ENSMUST00000049113:c.[731-2242C>G]	-
7	144918139..144918140	Deletion	5	ENSMUST00000207453:c.[17+472_17+473delAA]; ENSMUST00000033388:c.[269+472_269+473delAA]; ENSMUST00000105895:c.[269+472_269+473delAA]; ENSMUST00000128057:c.[269+472_269+473delAA]	-
7	18724758	Deletion	4	ENSMUST00000208221:c.[1144+112delC]; ENSMUST00000051973:c.[1144+112delC]; ENSMUST00000108481:c.[1261+112delC]	-
7	7267436..7267450	Deletion	3	ENSMUST00000209325:c.[-144-145_-144-131delGTATTTTATTTTATT]; ENSMUST00000209833:c.[-144-145_-144-131delGTATTTTATTTTATT]	-
7	7262589	SNV	5	ENSMUST00000209325:c.[-58+4630T>C]; ENSMUST00000209833:c.[-58+4630T>C]; ENSMUST00000210333:c.[-2362+4630T>C]; ENSMUST00000173842:c.[-58+4630T>C]	-
7	7363384..7363385	MNV	6	ENSMUST00000210877:c.*105+6302_*105+6303delTCinsCT	-
7	7344035^7344036	Insertion	6	ENSMUST00000210877:c.*106-6614_*106-6613insAA	-
7	45247200	SNV	2	ENSMUST00000213347:c.-97+5897A>G	-
7	23709901	SNV	4	ENSMUST00000226233:c.*6618G>A; ENSMUST00000227987:c.*6618G>A	-
7	23711453	SNV	3	ENSMUST00000226233:c.*8170G>T; ENSMUST00000227987:c.*8170G>T	-
7	23836095	SNV	4	ENSMUST00000226319:c.[-369T>G]; ENSMUST00000228280:c.[-248-121T>G]; ENSMUST00000228793:c.[-369T>G]; ENSMUST00000227661:c.[-248-121T>G]; ENSMUST00000226767:c.[-248-121T>G]; ENSMUST00000227129:c.[-369T>G]	-
7	12170483	SNV	13	ENSMUST00000226953:c.-1091T>A; ENSMUST00000227530:c.-1036T>A	-
7	23757762	SNV	4	ENSMUST00000228331:c.*2910T>G	-
7	23762926	SNV	5	ENSMUST00000228331:c.*8074C>A	-
7	11881997	SNV	5	ENSMUST00000228463:c.[*737G>T]; ENSMUST00000227611:c.[*737G>T]; ENSMUST00000226855:c.[*737G>T]; ENSMUST00000228268:c.[*737G>T]; ENSMUST00000226622:c.[*737G>T]; ENSMUST00000228646:c.[*737G>T]	-
7	23933473^23933474	Insertion	5	ENSMUST00000236851:c.*2921-251_*2921-230dupGTGTGTGTGTGTGTGTGTGTGT	-
7	24049477	SNV	5	ENSMUST00000236959:c.-4518T>A	-
7	24049456	SNV	3	ENSMUST00000236959:c.-4539G>A	-
8	6597655..6597658	Deletion	3		-
8	7542292	SNV	4		-
8	9956789	SNV	4		-
8	11095078	SNV	4		-
8	12043824	SNV	6		-
8	12222281..12222284	Deletion	3		-
8	20066425..20066432	Deletion	3		-
8	20066942	SNV	4		-
8	20086851	SNV	3		-
8	20264187	SNV	8		-
8	20271160	SNV	3		-
8	20369652	SNV	3		-
8	20441675	SNV	4		-
8	20528298	SNV	7		-
8	20534382	SNV	3		-
8	20814877	SNV	4		-
8	26170856	SNV	2		-
8	26311401..26311404	Deletion	2		-
8	28212457	SNV	3		-
8	28212464	SNV	3		-
8	30197999	SNV	7		-
8	30198008	SNV	7		-
8	30295020	Deletion	16		-
8	30295022	SNV	16		-
8	30330763..30330784	Deletion	4		-
8	30451522	SNV	2		-
8	30451525	SNV	3		-
8	30688462	SNV	5		-
8	30735155	SNV	7		-
8	30813683	SNV	3		-
8	30813686..30813687	MNV	3		-
8	31500968	SNV	3		-
8	31629438	SNV	5		-
8	31641686	SNV	5		-
8	31641689	SNV	5		-
8	32983700	SNV	3		-
8	32984496	SNV	5		-
8	32984499	SNV	4		-
8	33507612	SNV	3		-
8	34066912	Deletion	9		-
8	34205492	SNV	3		-
8	34249618^34249619	Insertion	4		-
8	34502292	SNV	4		-
8	34502299	SNV	4		-
8	35248808	SNV	9		-
8	36369300..36369301	MNV	4		-
8	36393082	SNV	3		-
8	36534947	SNV	4		-
8	39448233^39448234	Insertion	3		-
8	39480621	SNV	3		-
8	39480623	SNV	3		-
8	40039718	SNV	3		-
8	40039735	SNV	3		-
8	40693898	SNV	4		-
8	40693900	SNV	4		-
8	42075761	SNV	2		-
8	42075770	SNV	2		-
8	42568288	SNV	3		-
8	42887832..42887863	Deletion	3		-
8	42921489^42921490	Insertion	3		-
8	44747621	SNV	3		-
8	48974960	SNV	5		-
8	51052448	SNV	3		-
8	51272824	SNV	3		-
8	51272848	SNV	5		-
8	52010742	SNV	3		-
8	52189595..52189663	Deletion	14		-
8	52287441	SNV	3		-
8	52377779	SNV	4		-
8	54243545	SNV	5		-
8	54243590	SNV	6		-
8	54322422	SNV	5		-
8	54508548^54508549	Insertion	7		-
8	55359069	SNV	5		-
8	55846497	SNV	3		-
8	60318611	SNV	3		-
8	61173119	SNV	3		-
8	62908056	SNV	9		-
8	64918218..64918221	Deletion	3		-
8	72065292	SNV	4		-
8	73544041	SNV	4		-
8	74400950	SNV	4		-
8	75251040	SNV	5		-
8	76634972	SNV	4		-
8	78794454	SNV	4		-
8	81193045	SNV	3		-
8	81198973	SNV	5		-
8	82232024..82232025	Deletion	3		-
8	82639537..82639544	Deletion	7		-
8	83120630	SNV	5		-
8	85176026	SNV	3		-
8	85219647	SNV	3		-
8	87326453	SNV	7		-
8	88799200..88799202	Deletion	7		-
8	88799204	Deletion	5		-
8	88928697	SNV	4		-
8	89075302	SNV	4		-
8	89269470	SNV	5		-
8	89440859^89440860	Insertion	3		-
8	89491420	SNV	7		-
8	90242905^90242906	Insertion	5		-
8	90491098	Deletion	3		-
8	90582222	SNV	3		-
8	90586729	SNV	5		-
8	90669022	SNV	6		-
8	98845806	SNV	3		-
8	99990183	SNV	3		-
8	101241215	SNV	2		-
8	102283964	SNV	3		-
8	109310276	SNV	3		-
8	113444822	SNV	4		-
8	113532312..113532353	Deletion	2		-
8	4059280	SNV	6		-
8	5440716..5440717	Deletion	5		-
8	12522304	SNV	4		-
8	13826898^13826899	Insertion	4		-
8	19722870	SNV	3		-
8	19933495	SNV	14		-
8	20598641	SNV	4		-
8	21775185..21775212	Deletion	3		-
8	27339134	SNV	4		-
8	28251610	SNV	4		-
8	28544851	SNV	3		-
8	28544853	SNV	3		-
8	29877285	SNV	6		-
8	30271766	SNV	3		-
8	30271773..30271774	MNV	4		-
8	33477893	SNV	5		-
8	33729655^33729656	Insertion	5		-
8	35144293	SNV	4		-
8	35303915..35303932	Deletion	5		-
8	35750463..35750464	Deletion	6		-
8	35750465^35750466	Insertion	6		-
8	37256723	SNV	4		-
8	37342318	SNV	4		-
8	37389696	SNV	5		-
8	37464256^37464257	Insertion	4		-
8	37464257	SNV	4		-
8	38712918	SNV	6		-
8	38832090	SNV	3		-
8	40039304	SNV	4		-
8	41145230	SNV	3		-
8	41735510	SNV	3		-
8	41849017	SNV	3		-
8	41985023	SNV	5		-
8	42123504	SNV	3		-
8	42357615	SNV	4		-
8	44251985	SNV	4		-
8	49379424	SNV	14		-
8	50790612^50790613	Insertion	3		-
8	52064914	SNV	6		-
8	52277525..52277526	Deletion	4		-
8	52287335	SNV	10		-
8	53450102	SNV	4		-
8	54322585	SNV	3		-
8	54322595	SNV	3		-
8	54460612	SNV	4		-
8	55422771	SNV	4		-
8	56350426	SNV	4		-
8	60693259	SNV	4		-
8	65535849	SNV	4		-
8	69548239	SNV	7		-
8	71155022	SNV	6		-
8	71179278	SNV	6		-
8	72020992	SNV	5		-
8	72067429	SNV	4		-
8	74120759	SNV	5		-
8	74400722	SNV	4		-
8	76751253	SNV	3		-
8	79317372	SNV	3		-
8	79317384	SNV	3		-
8	81117761	SNV	5		-
8	82706762^82706763	Insertion	3		-
8	83108978	SNV	6		-
8	86381004	SNV	5		-
8	88606369^88606370	Insertion	3		-
8	88829742	SNV	4		-
8	88829760	SNV	3		-
8	90586810	SNV	4		-
8	90588514	SNV	4		-
8	90588529	SNV	5		-
8	90621817	SNV	5		-
8	92407134^92407135	Insertion	3		-
8	92440720	SNV	5		-
8	92440726	SNV	3		-
8	93382886	SNV	4		-
8	106496164	SNV	5		-
8	106679837	SNV	3		-
8	107262734..107262736	Deletion	4		-
8	107850312..107850313	MNV	5		-
8	112963283..112963286	Deletion	4		-
8	83695258	Deletion	4	ENSMUST00000005616:c.22-2322delA; ENSMUST00000132945:c.58-2322delA; ENSMUST00000144258:c.-1263delA	-
8	33568986	SNV	3	ENSMUST00000009772:c.-1558C>T; ENSMUST00000124496:c.854-1589C>T; ENSMUST00000124501:c.853+3781C>T	-
8	129144559	SNV	3	ENSMUST00000026912:c.703-960A>C; ENSMUST00000108745:c.94-960A>C; ENSMUST00000140887:c.*445-960A>C; ENSMUST00000148234:c.*242-960A>C	-
8	13044164..13044167	Deletion	2	ENSMUST00000033821:c.268-896_268-893delTTTT; ENSMUST00000063820:c.232-896_232-893delTTTT; ENSMUST00000123768:c.232-896_232-893delTTTT; ENSMUST00000128418:c.232-896_232-893delTTTT; ENSMUST00000152034:c.232-896_232-893delTTTT	-
8	48579107	SNV	4	ENSMUST00000033965:c.511+67151A>G; ENSMUST00000190840:c.511+67151A>G	-
8	33919036	SNV	8	ENSMUST00000033994:c.66+10440C>A; ENSMUST00000033995:c.66+10440C>A; ENSMUST00000053251:c.66+10440C>A; ENSMUST00000182987:c.66+10440C>A; ENSMUST00000191473:c.66+10440C>A	-
8	33835065..33835067	Deletion	7	ENSMUST00000033995:c.[247-613_247-611delTTC]; ENSMUST00000183088:c.[241-613_241-611delTTC]; ENSMUST00000182987:c.[247-613_247-611delTTC]; ENSMUST00000182256:c.[-66-613_-66-611delTTC]; ENSMUST00000191473:c.[247-613_247-611delTTC]; ENSMUST00000053251:c.[247-613_247-611delTTC]; ENSMUST00000183062:c.[-66-613_-66-611delTTC]; ENSMUST00000033994:c.[247-613_247-611delTTC]	-
8	40950986	SNV	6	ENSMUST00000034004:c.353+12599T>C	-
8	40950989	SNV	5	ENSMUST00000034004:c.353+12602C>T	-
8	61353627..61353630	Deletion	3	ENSMUST00000034060:c.1069-84_1069-81delCACA; ENSMUST00000209611:c.1069-84_1069-81delCACA	-
8	88581036^88581037	Insertion	4	ENSMUST00000034086:c.260-2165_260-2162insGGGGGGGGGGGGGGGG; ENSMUST00000169179:c.-53-2165_-53-2162insGGGGGGGGGGGGGGGG; ENSMUST00000211113:c.-1952_-1949insGGGGGGGGGGGGGGGG	-
8	95635212	SNV	3	ENSMUST00000034094:c.186+1429T>A; ENSMUST00000212434:c.186+1429T>A	-
8	85268588^85268589	Insertion	8	ENSMUST00000034131:c.1647+2104_1647+2105insAGG	-
8	85524715..85524720	Deletion	6	ENSMUST00000034136:c.1479-821_1479-816delACACAT; ENSMUST00000132932:c.*2528_*2533delACACAT	-
8	93127368	SNV	4	ENSMUST00000034189:c.402+136G>T	-
8	93926674	SNV	3	ENSMUST00000034198:c.304-17524T>G; ENSMUST00000125716:c.304-17524T>G; ENSMUST00000127900:c.142-17524T>G; ENSMUST00000137202:c.148-17524T>G; ENSMUST00000138659:c.304-17524T>G	-
8	106171910..106171911	Deletion	4	ENSMUST00000034378:c.-37+2969_-37+2970delAA; ENSMUST00000211824:c.-37+2787_-37+2788delAA; ENSMUST00000212377:c.-37+2969_-37+2970delAA; ENSMUST00000212421:c.-102+2969_-102+2970delAA	-
8	124947962	SNV	4	ENSMUST00000034469:c.822+271G>T	-
8	25966642	SNV	3	ENSMUST00000037609:c.632+1721G>A; ENSMUST00000211550:c.*1777G>A	-
8	35636985	SNV	4	ENSMUST00000037666:c.2987-27683A>T; ENSMUST00000209953:c.2130-27683A>T	-
8	35636982	SNV	4	ENSMUST00000037666:c.2987-27686C>A; ENSMUST00000209953:c.2130-27686C>A	-
8	56532283	SNV	4	ENSMUST00000040330:c.1118+194G>A; ENSMUST00000123493:c.992+194G>A	-
8	56532277..56532280	Deletion	4	ENSMUST00000040330:c.1118+197_1118+200delTGTG; ENSMUST00000123493:c.992+197_992+200delTGTG	-
8	110999462..110999465	Deletion	2	ENSMUST00000040416:c.-1742_-1739delTCTC	-
8	82024000	SNV	3	ENSMUST00000042529:c.1679-9057C>T; ENSMUST00000109851:c.1334-9057C>T; ENSMUST00000109852:c.1730-9057C>T; ENSMUST00000169116:c.1730-9057C>T; ENSMUST00000169387:c.*1413-9057C>T; ENSMUST00000170160:c.1175-9057C>T; ENSMUST00000172031:c.1730-9057C>T; ENSMUST00000213285:c.1730-9057C>T; ENSMUST00000215332:c.1730-9057C>T; ENSMUST00000217122:c.1730-9057C>T	-
8	82050567^82050568	Insertion	4	ENSMUST00000042529:c.2332+2010_2332+2011insAGATACAG; ENSMUST00000109851:c.1987+2010_1987+2011insAGATACAG; ENSMUST00000109852:c.2383+2010_2383+2011insAGATACAG; ENSMUST00000169116:c.2383+2010_2383+2011insAGATACAG; ENSMUST00000169387:c.*2066+2010_*2066+2011insAGATACAG; ENSMUST00000170160:c.1828+2010_1828+2011insAGATACAG; ENSMUST00000172031:c.2383+2010_2383+2011insAGATACAG; ENSMUST00000213285:c.2383+2010_2383+2011insAGATACAG; ENSMUST00000215332:c.2383+2010_2383+2011insAGATACAG; ENSMUST00000217122:c.2383+2010_2383+2011insAGATACAG	-
8	81789678..81789697	Deletion	3	ENSMUST00000042529:c.372+18755_372+18774delGGGGGGGGGGAGAGGGAGGG; ENSMUST00000109852:c.372+18755_372+18774delGGGGGGGGGGAGAGGGAGGG; ENSMUST00000169116:c.372+18755_372+18774delGGGGGGGGGGAGAGGGAGGG; ENSMUST00000169387:c.*55+18755_*55+18774delGGGGGGGGGGAGAGGGAGGG; ENSMUST00000170160:c.-184+16541_-184+16560delGGGGGGGGGGAGAGGGAGGG; ENSMUST00000172031:c.372+18755_372+18774delGGGGGGGGGGAGAGGGAGGG; ENSMUST00000213285:c.372+18755_372+18774delGGGGGGGGGGAGAGGGAGGG; ENSMUST00000215332:c.372+18755_372+18774delGGGGGGGGGGAGAGGGAGGG; ENSMUST00000217122:c.372+18755_372+18774delGGGGGGGGGGAGAGGGAGGG	-
8	110487622..110487623	Deletion	4	ENSMUST00000043141:c.3996+1239_3996+1240delAA	-
8	105608227..105608230	Deletion	3	ENSMUST00000043531:c.-24+2911_-24+2914delACAC; ENSMUST00000194091:c.-166-23853_-166-23850delGTGT	-
8	90920154^90920155	Insertion	4	ENSMUST00000048665:c.-165-12086_-165-12085insATTTATTTATTTATCTATTTATTTATTTATTT; ENSMUST00000109614:c.-165-12086_-165-12085insATTTATTTATTTATCTATTTATTTATTTATTT; ENSMUST00000211403:c.-166+11359_-166+11360insATTTATTTATTTATCTATTTATTTATTTATTT	-
8	78252750..78252751	Deletion	8	ENSMUST00000049395:c.[586+847_586+848delCA]; ENSMUST00000109902:c.[586+847_586+848delCA]	-
8	87813597..87813724	Deletion	3	ENSMUST00000052250:c.239-30311_239-30184del; ENSMUST00000109655:c.302-30311_302-30184del; ENSMUST00000174764:c.311-30311_311-30184del	-
8	121917266..121917373	Deletion	3	ENSMUST00000057653:c.756+615_756+722del; ENSMUST00000127664:c.21+2006344_21+2006451del	-
8	40883842	SNV	4	ENSMUST00000057784:c.-16-15095G>A; ENSMUST00000098816:c.-16-15095G>A; ENSMUST00000117077:c.-17+8798G>A; ENSMUST00000141505:c.-16-15095G>A	-
8	94927409..94927412	Deletion	3	ENSMUST00000074570:c.-19+3690_-19+3693delTCTC; ENSMUST00000128308:c.-24+3690_-24+3693delTCTC; ENSMUST00000153448:c.-24+3690_-24+3693delTCTC; ENSMUST00000166802:c.-24+3690_-24+3693delTCTC	-
8	77457022	SNV	4	ENSMUST00000076316:c.155-6099C>T; ENSMUST00000210519:c.155-6099C>T; ENSMUST00000210922:c.155-6099C>T	-
8	77254537^77254538	Insertion	3	ENSMUST00000076316:c.2272+2788_2272+2789insCCCTTGCCCCTTCCCCCGTCCCCCCTTTCCCCTTCCCCCTTCCCC; ENSMUST00000210519:c.2206+2788_2206+2789insCCCTTGCCCCTTCCCCCGTCCCCCCTTTCCCCTTCCCCCTTCCCC; ENSMUST00000210922:c.2119+2788_2119+2789insCCCTTGCCCCTTCCCCCGTCCCCCCTTTCCCCTTCCCCCTTCCCC	-
8	83071604..83071605	MNV	3	ENSMUST00000078525:c.1196-11832_1196-11831delCAinsTG	-
8	106509661^106509662	Insertion	8	ENSMUST00000080797:c.-1284_-1283dupAA	-
8	16425814	SNV	4	ENSMUST00000082104:c.1010-33975A>G	-
8	16912330	SNV	5	ENSMUST00000082104:c.415+114895A>T	-
8	16535750	SNV	3	ENSMUST00000082104:c.819-34358A>C	-
8	99067452^99067453	Insertion	5	ENSMUST00000093249:c.1654+31374_1654+31377dupATAT; ENSMUST00000128860:c.1654+31374_1654+31377dupATAT; ENSMUST00000142129:c.1654+31374_1654+31377dupATAT; ENSMUST00000145601:c.*2+31374_*2+31377dupATAT; ENSMUST00000155527:c.1654+31374_1654+31377dupATAT	-
8	70245713..70245747	Deletion	3	ENSMUST00000093458:c.1678+1677_1678+1711delCCTCTCCTCTCCTCCCCTCTCCTCTCCTCTCCTCT; ENSMUST00000131489:c.1678+1677_1678+1711delCCTCTCCTCTCCTCCCCTCTCCTCTCCTCTCCTCT; ENSMUST00000164403:c.1678+1677_1678+1711delCCTCTCCTCTCCTCCCCTCTCCTCTCCTCTCCTCT	-
8	67788206..67788209	Deletion	3	ENSMUST00000093469:c.[2087+2689_2087+2692delTATA]; ENSMUST00000212505:c.[2180+2689_2180+2692delTATA]; ENSMUST00000120071:c.[203+2689_203+2692delTATA]; ENSMUST00000038959:c.[2090+2689_2090+2692delTATA]; ENSMUST00000098696:c.[2087+2689_2087+2692delTATA]; ENSMUST00000093468:c.[629+2689_629+2692delTATA]; ENSMUST00000212960:c.[2942+2689_2942+2692delTATA]; ENSMUST00000059374:c.[203+2689_203+2692delTATA]	-
8	63281182	SNV	3	ENSMUST00000093480:c.598+35969A>G; ENSMUST00000117377:c.589+35969A>G; ENSMUST00000118003:c.598+35969A>G; ENSMUST00000119068:c.598+35969A>G	-
8	36992746	SNV	3	ENSMUST00000098825:c.-954C>T	-
8	3382195	SNV	4	ENSMUST00000098966:c.540+215A>T; ENSMUST00000208363:c.*298+215A>T; ENSMUST00000238813:c.612+215A>T; ENSMUST00000239102:c.540+215A>T	-
8	93083061	SNV	6	ENSMUST00000109582:c.-3145A>G	-
8	78299882..78299883	MNV	3	ENSMUST00000109902:c.[886-15791_886-15790delTAinsCC]; ENSMUST00000049395:c.[886-15791_886-15790delTAinsCC]	-
8	43650015..43650018	Deletion	3	ENSMUST00000110411:c.*444_*447delCTCT; ENSMUST00000212185:c.*444_*447delCTCT	-
8	9252072	SNV	4	ENSMUST00000110969:c.943-18967C>G; ENSMUST00000208933:c.943-18967C>G	-
8	118622483..118622486	Deletion	4	ENSMUST00000117160:c.158-52486_158-52483delGTGT	-
8	118860017..118860020	Deletion	3	ENSMUST00000117160:c.636+8192_636+8195delACAC	-
8	112773802..112773805	Deletion	6	ENSMUST00000118171:c.[1661+67_1661+70delGTAT]; ENSMUST00000034225:c.[1661+67_1661+70delGTAT]	-
8	77563249	SNV	10	ENSMUST00000118622:c.[847-727G>A]; ENSMUST00000210040:c.[812-727G>A]; ENSMUST00000056237:c.[847-727G>A]	-
8	37906273..37906282	Deletion	5	ENSMUST00000118896:c.[234+46581_234+46590delGTGTGTATAT]; ENSMUST00000135764:c.[234+46581_234+46590delGTGTGTATAT]	-
8	38053453	SNV	3	ENSMUST00000118896:c.[40-100396G>T]; ENSMUST00000135764:c.[40-100396G>T]	-
8	37843033	SNV	5	ENSMUST00000118896:c.234+109830A>C; ENSMUST00000135764:c.234+109830A>C	-
8	38450295	SNV	5	ENSMUST00000118896:c.39+210430G>T; ENSMUST00000135764:c.39+210430G>T	-
8	38421765	SNV	3	ENSMUST00000118896:c.39+238960A>G; ENSMUST00000135764:c.39+238960A>G	-
8	38421762	SNV	3	ENSMUST00000118896:c.39+238963A>T; ENSMUST00000135764:c.39+238963A>T	-
8	38043744	SNV	6	ENSMUST00000118896:c.40-90687A>T; ENSMUST00000135764:c.40-90687A>T	-
8	73189809	SNV	4	ENSMUST00000119826:c.[106+24316C>T]; ENSMUST00000004497:c.[106+24316C>T]; ENSMUST00000212459:c.[106+24316C>T]	-
8	93940900	Deletion	5	ENSMUST00000125716:c.[304-3298delA]; ENSMUST00000127900:c.[142-3298delA]; ENSMUST00000138659:c.[304-3298delA]; ENSMUST00000034198:c.[304-3298delA]; ENSMUST00000137202:c.[148-3298delA]	-
8	120411713	SNV	3	ENSMUST00000127664:c.[21+500774A>C]; ENSMUST00000180448:c.[2137+57534A>C]	-
8	120992441..120992444	Deletion	3	ENSMUST00000127664:c.21+1081533_21+1081536delCACA	-
8	121860623..121860624	Deletion	6	ENSMUST00000127664:c.21+1949702_21+1949703delAA	-
8	121873495..121873497	Deletion	4	ENSMUST00000127664:c.21+1962571_21+1962573delTTT	-
8	120641807..120641861	Deletion	4	ENSMUST00000127664:c.21+730880_21+730934del; ENSMUST00000180677:c.-19+5659_-19+5713del; ENSMUST00000181333:c.223-13344_223-13290del	-
8	125878254..125878259	Deletion	3	ENSMUST00000131127:c.[1925+143_1925+148delGTGTGT]; ENSMUST00000047239:c.[1925+143_1925+148delGTGTGT]	-
8	36466273	SNV	4	ENSMUST00000135373:c.[-204+7890G>A]; ENSMUST00000152039:c.[-204+7890G>A]; ENSMUST00000147525:c.[-204+7890G>A]	-
8	37843734	SNV	4	ENSMUST00000135764:c.[234+109129T>C]; ENSMUST00000118896:c.[234+109129T>C]	-
8	37866974..37866975	MNV	4	ENSMUST00000135764:c.[234+85888_234+85889delTTinsGG]; ENSMUST00000118896:c.[234+85888_234+85889delTTinsGG]	-
8	38053458	SNV	3	ENSMUST00000135764:c.[40-100401G>T]; ENSMUST00000118896:c.[40-100401G>T]	-
8	38054929	SNV	6	ENSMUST00000135764:c.[40-101872C>T]; ENSMUST00000118896:c.[40-101872C>T]	-
8	93940902..93940905	Deletion	5	ENSMUST00000138659:c.[304-3293_304-3290delACCC]; ENSMUST00000034198:c.[304-3293_304-3290delACCC]; ENSMUST00000127900:c.[142-3293_142-3290delACCC]; ENSMUST00000125716:c.[304-3293_304-3290delACCC]; ENSMUST00000137202:c.[148-3293_148-3290delACCC]	-
8	36850496	SNV	12	ENSMUST00000163663:c.1225-201C>T	-
8	28651404..28651407	Deletion	3	ENSMUST00000168630:c.*1361_*1364delACAC; ENSMUST00000209401:c.*1361_*1364delACAC; ENSMUST00000210298:c.*1361_*1364delACAC; ENSMUST00000210785:c.*1361_*1364delACAC; ENSMUST00000211448:c.*1361_*1364delACAC	-
8	28999800..28999801	Deletion	4	ENSMUST00000168630:c.98-108291_98-108290delTT; ENSMUST00000209401:c.98-108291_98-108290delTT; ENSMUST00000210298:c.98-108291_98-108290delTT; ENSMUST00000210785:c.98-108291_98-108290delTT; ENSMUST00000211448:c.98-108291_98-108290delTT	-
8	88269465	SNV	3	ENSMUST00000169037:c.-3615A>C	-
8	88563520	SNV	4	ENSMUST00000169179:c.[-120-10678A>G]; ENSMUST00000034086:c.[193-10678A>G]	-
8	81450739..81450766	Deletion	4	ENSMUST00000169387:c.-165-22017_-165-21990delCACACACACACACACACACACACACAGA; ENSMUST00000213285:c.-311-22017_-311-21990delCACACACACACACACACACACACACAGA; ENSMUST00000215332:c.-165-22017_-165-21990delCACACACACACACACACACACACACAGA; ENSMUST00000217122:c.-165-22017_-165-21990delCACACACACACACACACACACACACAGA	-
8	69148231	SNV	5	ENSMUST00000185176:c.-133-7145G>A	-
8	58465865	SNV	4	ENSMUST00000188531:c.[251+6979G>T]; ENSMUST00000146513:c.[*324+6979G>T]; ENSMUST00000204128:c.[386+6979G>T]	-
8	58467488	SNV	5	ENSMUST00000204128:c.[386+5356A>G]; ENSMUST00000146513:c.[*324+5356A>G]; ENSMUST00000188531:c.[251+5356A>G]	-
8	32089810	SNV	5	ENSMUST00000209022:c.740-121625G>T; ENSMUST00000209107:c.740-121625G>T; ENSMUST00000238791:c.-23-121625G>T; ENSMUST00000238879:c.740-121625G>T; ENSMUST00000239051:c.347-121625G>T	-
8	39132927	SNV	5	ENSMUST00000209440:c.[937+2110T>C]; ENSMUST00000169034:c.[*411+2110T>C]; ENSMUST00000211241:c.[*411+2110T>C]; ENSMUST00000167992:c.[937+2110T>C]	-
8	43695754..43695757	Deletion	3	ENSMUST00000212185:c.[-121+3688_-121+3691delCACA]; ENSMUST00000110411:c.[-212-2854_-212-2851delCACA]	-
8	81377599	SNV	7	ENSMUST00000213285:c.[-312+34802A>G]; ENSMUST00000169387:c.[-166+34802A>G]; ENSMUST00000217122:c.[-166+34802A>G]; ENSMUST00000215332:c.[-166+34802A>G]	-
8	72085091	SNV	5	ENSMUST00000213940:c.-538+1630C>G	-
8	128828113..128828132	Deletion	3	ENSMUST00000214889:c.3661+1092_3661+1111delGAAGAGAAGAAAAGAAAAGA	-
8	72044279	SNV	8	ENSMUST00000215324:c.-457+751T>C	-
8	72042331	SNV	4	ENSMUST00000215324:c.-571-1083A>G	-
8	81699360	SNV	4	ENSMUST00000215332:c.[-102-41948A>G]; ENSMUST00000169387:c.[-102-41948A>G]; ENSMUST00000217122:c.[-102-41948A>G]; ENSMUST00000213285:c.[-248-15841A>G]	-
8	81699356	SNV	4	ENSMUST00000215332:c.[-102-41952T>G]; ENSMUST00000213285:c.[-248-15845T>G]; ENSMUST00000217122:c.[-102-41952T>G]; ENSMUST00000169387:c.[-102-41952T>G]	-
8	81436173^81436174	Insertion	4	ENSMUST00000215332:c.[-165-36584_-165-36583insGG]; ENSMUST00000169387:c.[-165-36584_-165-36583insGG]; ENSMUST00000217122:c.[-165-36584_-165-36583insGG]; ENSMUST00000213285:c.[-311-36584_-311-36583insGG]	-
9	8807082	Deletion	10		-
9	13066525^13066526	Insertion	4		-
9	16569617..16569620	Deletion	3		-
9	17501176..17501177	Deletion	4		-
9	19044067..19044074	Deletion	3		-
9	19898884	SNV	3		-
9	23800897..23800920	Deletion	3		-
9	24900005^24900006	Insertion	5		-
9	41607333..41607336	Deletion	3		-
9	47947474..47947475	Deletion	4		-
9	48521550..48521576	Deletion	4		-
9	51381512	SNV	5		-
9	54129025	SNV	4		-
9	54133024..54133027	Deletion	3		-
9	55132596..55132599	Deletion	3		-
9	67069732..67069733	Deletion	4		-
9	74558272..74558275	Deletion	5		-
9	74558276	SNV	5		-
9	75924697	SNV	5		-
9	76439820	SNV	5		-
9	79092275	SNV	3		-
9	81183052	SNV	8		-
9	85172005	SNV	5		-
9	85172007^85172008	Insertion	4		-
9	85373008	SNV	3		-
9	85647965..85647967	Deletion	4		-
9	85647969	Deletion	4		-
9	85811552	SNV	5		-
9	86719315	SNV	9		-
9	86910451	SNV	3		-
9	87125537	SNV	4		-
9	88516969	SNV	4		-
9	88900902	SNV	4		-
9	89381212	SNV	4		-
9	89523355	Deletion	5		-
9	89894719	SNV	3		-
9	90599682	SNV	3		-
9	90599689..90599694	Deletion	3		-
9	91842311^91842312	Insertion	4		-
9	92033840	SNV	4		-
9	92092486	SNV	3		-
9	93520615..93520618	Deletion	3		-
9	94314703	SNV	7		-
9	102581743	SNV	8		-
9	105604362^105604363	Insertion	4		-
9	106391621	SNV	11		-
9	112691015	SNV	3		-
9	116355464	Deletion	3		-
9	116451424	SNV	4		-
9	123954526	SNV	3		-
9	123954540..123954541	MNV	6		-
9	124004838	SNV	4		-
9	124325745	SNV	4		-
9	124359293	SNV	7		-
9	4154554	SNV	9		-
9	4241542	SNV	3		-
9	4241544	SNV	3		-
9	6896375	SNV	4		-
9	19206700	SNV	4		-
9	19206707	SNV	4		-
9	20413004	SNV	4		-
9	26951441	SNV	4		-
9	32987758	Deletion	5		-
9	32987760	Deletion	5		-
9	37884146	SNV	6		-
9	39374053..39374055	Deletion	5		-
9	49414401..49414404	Deletion	3		-
9	52035531..52035532	MNV	3		-
9	52038301..52038302	Deletion	4		-
9	66603140..66603143	Deletion	4		-
9	71027397	SNV	4		-
9	72395876..72395911	Deletion	4		-
9	78528951..78528952	MNV	3		-
9	78758223	SNV	4		-
9	81182896	SNV	3		-
9	81182900	SNV	3		-
9	81187993	SNV	3		-
9	81188047	SNV	3		-
9	85612452	SNV	4		-
9	86962803..86962820	Deletion	5		-
9	87389283..87389286	Deletion	3		-
9	87554885..87554900	Deletion	4		-
9	87650634^87650635	Insertion	4		-
9	88857601..88857612	Deletion	5		-
9	88879389	SNV	4		-
9	89098052	SNV	5		-
9	89155973	SNV	5		-
9	91647530	SNV	3		-
9	91847724	SNV	11		-
9	92035947	SNV	4		-
9	94303819	SNV	4		-
9	99937455	SNV	7		-
9	100248079^100248080	Insertion	7		-
9	102755568^102755569	Insertion	5		-
9	103413419..103413440	Deletion	4		-
9	103996177^103996178	Insertion	4		-
9	104434189^104434190	Insertion	3		-
9	109455469..109455480	Deletion	4		-
9	113078023..113078057	Deletion	3		-
9	115771453	SNV	4		-
9	124256855..124256856	MNV	3		-
9	124286696	SNV	4		-
9	124329816	SNV	4		-
9	124392057^124392058	Insertion	8		-
9	21129497^21129498	Insertion	4	ENSMUST00000001036:c.-2168_-2167dupTT; ENSMUST00000214454:c.-164-788_-164-787dupTT; ENSMUST00000214864:c.-164-788_-164-787dupTT; ENSMUST00000216874:c.-164-788_-164-787dupTT	-
9	44983644..44983645	Deletion	5	ENSMUST00000002101:c.-3325_-3324delAA; ENSMUST00000034602:c.56-1311_56-1310delTT; ENSMUST00000160886:c.-3325_-3324delAA; ENSMUST00000214715:c.-2164_-2163delTT	-
9	75036715..75036726	Deletion	5	ENSMUST00000007800:c.-1160_-1149delGAGAGAGAGAGA; ENSMUST00000164467:c.-973_-962delGAGAGAGAGAGA; ENSMUST00000167885:c.-1294_-1283delGAGAGAGAGAGA; ENSMUST00000168166:c.-973_-962delGAGAGAGAGAGA; ENSMUST00000168301:c.-1362_-1351delGAGAGAGAGAGA; ENSMUST00000169188:c.-1160_-1149delGAGAGAGAGAGA; ENSMUST00000169492:c.-874_-863delGAGAGAGAGAGA; ENSMUST00000170308:c.-977_-966delGAGAGAGAGAGA	-
9	95662579	SNV	3	ENSMUST00000015498:c.190-7426T>C	-
9	123718312	SNV	4	ENSMUST00000026274:c.-784A>G; ENSMUST00000163207:c.-759A>G; ENSMUST00000163559:c.-25+39605T>C; ENSMUST00000165754:c.-689A>G; ENSMUST00000166097:c.-784A>G	-
9	94743701	SNV	8	ENSMUST00000033463:c.533+30730T>C	-
9	94750893..94750895	Deletion	5	ENSMUST00000033463:c.533+37935_533+37937delTTT	-
9	40768424..40768425	Deletion	5	ENSMUST00000034522:c.184-2667_184-2666delTT	-
9	53592459..53592460	Deletion	5	ENSMUST00000034547:c.427-349_427-348delTT	-
9	36730801	SNV	3	ENSMUST00000034625:c.-4256A>T; ENSMUST00000120381:c.*2123A>T; ENSMUST00000135934:c.*1969A>T; ENSMUST00000172702:c.-4940A>T; ENSMUST00000172742:c.-4436A>T; ENSMUST00000173963:c.-4940A>T	-
9	21542287	SNV	3	ENSMUST00000034703:c.-4721C>T; ENSMUST00000076326:c.*416+1664C>T; ENSMUST00000086361:c.564+1664C>T; ENSMUST00000115394:c.-4721C>T; ENSMUST00000115395:c.-4721C>T; ENSMUST00000130032:c.-4721C>T; ENSMUST00000173769:c.474+1664C>T	-
9	70282420..70282451	Deletion	5	ENSMUST00000034745:c.[4-4491_4-4460delTGTGTGAGAGAGAGAGAGAGAGAGAGAGAGAG]; ENSMUST00000214042:c.[4-4491_4-4460delTGTGTGAGAGAGAGAGAGAGAGAGAGAGAGAG]	-
9	69394920	SNV	3	ENSMUST00000034761:c.-3235G>C; ENSMUST00000117246:c.-3235G>C; ENSMUST00000117610:c.-3235G>C; ENSMUST00000125938:c.-3198G>C; ENSMUST00000145538:c.-3367G>C	-
9	69237802..69237803	Deletion	4	ENSMUST00000034766:c.196+41710_196+41711delGG; ENSMUST00000174296:c.*5+40225_*5+40226delGG	-
9	55209496	SNV	3	ENSMUST00000034859:c.276+5G>C; ENSMUST00000059555:c.*3505G>C; ENSMUST00000133795:c.-4319G>C; ENSMUST00000140375:c.276+5G>C; ENSMUST00000146201:c.-34+5G>C; ENSMUST00000153970:c.*80+5G>C	-
9	86367374^86367375	Insertion	6	ENSMUST00000034986:c.1086+4966_1086+4967insACA; ENSMUST00000121189:c.*439+55466_*439+55467insACA	-
9	114779260..114779261	Deletion	3	ENSMUST00000035009:c.135+2407_135+2408delTT; ENSMUST00000084867:c.135+2407_135+2408delTT; ENSMUST00000216760:c.135+2407_135+2408delTT	-
9	97707820	SNV	4	ENSMUST00000035027:c.238+91528T>C; ENSMUST00000162295:c.238+91528T>C	-
9	113659334^113659335	Insertion	4	ENSMUST00000035086:c.[2120+496_2120+497insGCAC]; ENSMUST00000111861:c.[2135+496_2135+497insGCAC]	-
9	119416368	SNV	6	ENSMUST00000035093:c.53-11087G>T; ENSMUST00000165044:c.53-11087G>T; ENSMUST00000215746:c.53-11087G>T	-
9	101033142	SNV	2	ENSMUST00000035116:c.190-1167C>T; ENSMUST00000142676:c.189+1527C>T; ENSMUST00000149322:c.190-1167C>T; ENSMUST00000189498:c.190-1167C>T	-
9	101033154	SNV	2	ENSMUST00000035116:c.190-1179C>G; ENSMUST00000142676:c.189+1515C>G; ENSMUST00000149322:c.190-1179C>G; ENSMUST00000189498:c.190-1179C>G	-
9	102872476..102872479	Deletion	2	ENSMUST00000035142:c.595+727_595+730delCACA; ENSMUST00000175883:c.595+727_595+730delCACA; ENSMUST00000176198:c.*284+727_*284+730delCACA	-
9	53533997..53533998	Deletion	5	ENSMUST00000035850:c.-3139_-3138delTT; ENSMUST00000118282:c.-62_-61delAA; ENSMUST00000150244:c.-176-32_-176-31delAA; ENSMUST00000232179:c.-30-32_-30-31delAA	-
9	67350158..67350162	Deletion	5	ENSMUST00000039662:c.[2005-1873_2005-1869delTTGTG]; ENSMUST00000040025:c.[2005-1873_2005-1869delTTGTG]; ENSMUST00000215784:c.[2011-1873_2011-1869delTTGTG]	-
9	36967153..36967156	Deletion	3	ENSMUST00000039674:c.87+1222_87+1225delCTCT; ENSMUST00000080754:c.87+1222_87+1225delCTCT; ENSMUST00000175938:c.87+1222_87+1225delCTCT; ENSMUST00000177218:c.87+1222_87+1225delCTCT; ENSMUST00000177444:c.-106+1222_-106+1225delCTCT; ENSMUST00000188057:c.87+1222_87+1225delCTCT; ENSMUST00000188348:c.87+1222_87+1225delCTCT; ENSMUST00000189294:c.87+1222_87+1225delCTCT	-
9	64002569..64002570	Deletion	5	ENSMUST00000041029:c.955+4961_955+4962delTT	-
9	41080114..41080117	Deletion	6	ENSMUST00000044155:c.129-28747_129-28744delACAC; ENSMUST00000129906:c.213-28747_213-28744delACAC; ENSMUST00000136530:c.129-2638_129-2635delACAC; ENSMUST00000151485:c.-1113_-1110delACAC	-
9	118824140	SNV	4	ENSMUST00000044165:c.2071-8594C>T; ENSMUST00000124360:c.313-8594C>T; ENSMUST00000149150:c.31-8594C>T	-
9	107123670	SNV	5	ENSMUST00000044532:c.218+11117G>A	-
9	40314794..40314797	Deletion	3	ENSMUST00000045682:c.1053+170_1053+173delGTGT; ENSMUST00000118159:c.501+170_501+173delGTGT; ENSMUST00000119373:c.702+170_702+173delGTGT; ENSMUST00000121357:c.609+170_609+173delGTGT; ENSMUST00000137454:c.-4744_-4741delGTGT; ENSMUST00000165104:c.1053+170_1053+173delGTGT; ENSMUST00000211853:c.708+170_708+173delGTGT; ENSMUST00000216821:c.621+170_621+173delGTGT; ENSMUST00000239052:c.*924_*927delGTGT	-
9	40346234..40346237	Deletion	3	ENSMUST00000045682:c.456-12582_456-12579delGAGA; ENSMUST00000118159:c.-97-12582_-97-12579delGAGA; ENSMUST00000119373:c.105-12582_105-12579delGAGA; ENSMUST00000121357:c.-319_-316delGAGA; ENSMUST00000165104:c.456-12582_456-12579delGAGA; ENSMUST00000211853:c.111-12582_111-12579delGAGA; ENSMUST00000216821:c.24-12582_24-12579delGAGA	-
9	106706670	SNV	3	ENSMUST00000046502:c.2351-803A>G	-
9	81634643..81634644	Deletion	4	ENSMUST00000051005:c.-2092_-2091delAA; ENSMUST00000183482:c.-1278_-1277delAA	-
9	4296742	SNV	4	ENSMUST00000051589:c.863A>G; ENSMUST00000212066:c.*667A>G; ENSMUST00000212897:c.*545A>G	Yes
9	3332351..3332352	Deletion	3	ENSMUST00000053407:c.-3393_-3392delTT; ENSMUST00000211933:c.-3239_-3238delTT; ENSMUST00000212154:c.-3482_-3481delTT; ENSMUST00000212294:c.-2895_-2894delTT; ENSMUST00000212358:c.-3393_-3392delTT; ENSMUST00000212666:c.-3328_-3327delTT; ENSMUST00000212817:c.-3393_-3392delTT	-
9	74156435	Deletion	5	ENSMUST00000055879:c.[1603-813delA]; ENSMUST00000215440:c.[1567-813delA]	-
9	74243445	SNV	3	ENSMUST00000055879:c.3184+24673C>A; ENSMUST00000215440:c.3148+24673C>A	-
9	15037476..15037479	Deletion	2	ENSMUST00000056755:c.181+7378_181+7381delGTGT; ENSMUST00000164273:c.181+7378_181+7381delGTGT; ENSMUST00000169288:c.-246+6273_-246+6276delGTGT	-
9	104912200	SNV	3	ENSMUST00000057742:c.[508-10293T>C]; ENSMUST00000213452:c.[180+39342T>C]; ENSMUST00000077190:c.[508-10293T>C]; ENSMUST00000213120:c.[508-10293T>C]	-
9	104687090^104687091	Insertion	6	ENSMUST00000057742:c.180+485_180+486insGAGAGAGAGAGAGAGAGAGAGAGAGAGAGAGAGAGAGAG; ENSMUST00000077190:c.180+485_180+486insGAGAGAGAGAGAGAGAGAGAGAGAGAGAGAGAGAGAGAG; ENSMUST00000098443:c.180+485_180+486insGAGAGAGAGAGAGAGAGAGAGAGAGAGAGAGAGAGAGAG; ENSMUST00000157006:c.180+485_180+486insGAGAGAGAGAGAGAGAGAGAGAGAGAGAGAGAGAGAGAG; ENSMUST00000213120:c.180+485_180+486insGAGAGAGAGAGAGAGAGAGAGAGAGAGAGAGAGAGAGAG	-
9	104850090	SNV	5	ENSMUST00000057742:c.181-22589C>T; ENSMUST00000077190:c.181-22589C>T; ENSMUST00000098443:c.181-22589C>T; ENSMUST00000157006:c.181-22589C>T; ENSMUST00000213120:c.181-22589C>T	-
9	22435187	SNV	4	ENSMUST00000058868:c.1090A>C; ENSMUST00000214436:c.*82A>C; ENSMUST00000215715:c.443+14615T>G	Yes
9	75578110..75578121	Deletion	8	ENSMUST00000064433:c.[733-869_733-858delTCACACACACAC]; ENSMUST00000164100:c.[733-869_733-858delTCACACACACAC]; ENSMUST00000215036:c.[733-869_733-858delTCACACACACAC]; ENSMUST00000098552:c.[733-869_733-858delTCACACACACAC]; ENSMUST00000215614:c.[733-869_733-858delTCACACACACAC]	-
9	7964981	SNV	6	ENSMUST00000065353:c.644-2579G>T; ENSMUST00000086580:c.644-2579G>T; ENSMUST00000173085:c.644-2579G>T; ENSMUST00000173264:c.644-2579G>T; ENSMUST00000174577:c.644-2579G>T; ENSMUST00000174604:c.362-2579G>T	-
9	51845445..51845448	Deletion	3	ENSMUST00000065496:c.1416-642_1416-639delGTGT; ENSMUST00000130405:c.1308-642_1308-639delGTGT	-
9	44375108	SNV	6	ENSMUST00000066601:c.-4495T>C; ENSMUST00000160902:c.-4837T>C; ENSMUST00000161318:c.-4641T>C; ENSMUST00000162560:c.-4495T>C; ENSMUST00000217019:c.-4576T>C	-
9	115998045..115998050	Deletion	4	ENSMUST00000069651:c.994-8449_994-8444delGATAAT; ENSMUST00000119291:c.994-8449_994-8444delGATAAT; ENSMUST00000121770:c.994-8449_994-8444delGATAAT	-
9	28582815	SNV	5	ENSMUST00000073822:c.[168-92319A>T]; ENSMUST00000115243:c.[147-92319A>T]	-
9	109622203^109622204	Insertion	4	ENSMUST00000073962:c.411+1310_411+1311dupGA	-
9	9973088	SNV	3	ENSMUST00000074133:c.1297-140A>G; ENSMUST00000160216:c.1297-140A>G; ENSMUST00000162484:c.682-140A>G; ENSMUST00000179049:c.682-140A>G	-
9	9973090	SNV	3	ENSMUST00000074133:c.1297-142A>G; ENSMUST00000160216:c.1297-142A>G; ENSMUST00000162484:c.682-142A>G; ENSMUST00000179049:c.682-142A>G	-
9	104870558	SNV	3	ENSMUST00000077190:c.[181-2121G>A]; ENSMUST00000213120:c.[181-2121G>A]; ENSMUST00000157006:c.[181-2121G>A]; ENSMUST00000098443:c.[181-2121G>A]; ENSMUST00000057742:c.[181-2121G>A]	-
9	121606547	SNV	3	ENSMUST00000077706:c.-299-19557A>T; ENSMUST00000120918:c.-111-21964A>T; ENSMUST00000125075:c.-111-21964A>T; ENSMUST00000213757:c.-409-19557A>T; ENSMUST00000214592:c.-111-21964A>T	-
9	121606561	SNV	2	ENSMUST00000077706:c.-299-19571T>A; ENSMUST00000120918:c.-111-21978T>A; ENSMUST00000125075:c.-111-21978T>A; ENSMUST00000213757:c.-409-19571T>A; ENSMUST00000214592:c.-111-21978T>A	-
9	75026569	SNV	4	ENSMUST00000081746:c.3095+722T>C; ENSMUST00000170846:c.3074+722T>C; ENSMUST00000214755:c.*275+722T>C; ENSMUST00000215370:c.3074+722T>C	-
9	75026574..75026575	MNV	4	ENSMUST00000081746:c.3095+727_3095+728delinsTG; ENSMUST00000170846:c.3074+727_3074+728delinsTG; ENSMUST00000214755:c.*275+727_*275+728delinsTG; ENSMUST00000215370:c.3074+727_3074+728delinsTG	-
9	80396601	SNV	6	ENSMUST00000085289:c.[432+1751G>A]; ENSMUST00000113250:c.[663+1751G>A]; ENSMUST00000185068:c.[432+1751G>A]	-
9	104560542	SNV	5	ENSMUST00000098443:c.-2+5910A>T	-
9	60307014..60307017	Deletion	4	ENSMUST00000098660:c.1016-54231_1016-54228delGTGT; ENSMUST00000171654:c.1016-54231_1016-54228delGTGT	-
9	58744280	SNV	8	ENSMUST00000098674:c.-2738C>A; ENSMUST00000186960:c.-590C>A	-
9	13292776..13292779	Deletion	4	ENSMUST00000110583:c.*3406_*3409delGAGA; ENSMUST00000217444:c.*3406_*3409delGAGA	-
9	109333157	SNV	7	ENSMUST00000112040:c.[409-2189A>G]; ENSMUST00000200156:c.[409-2189A>G]; ENSMUST00000112039:c.[409-2189A>G]; ENSMUST00000196351:c.[517-2189A>G]	-
9	109274286	SNV	4	ENSMUST00000112041:c.[1012-131T>A]; ENSMUST00000198048:c.[202-131T>A]; ENSMUST00000198844:c.[1171-131T>A]	-
9	42532810..42532813	Deletion	4	ENSMUST00000114865:c.[2395+4501_2395+4504delTCTC]; ENSMUST00000034515:c.[2395+4501_2395+4504delTCTC]	-
9	28309601	SNV	6	ENSMUST00000115243:c.62-94727T>G	-
9	35444058	Deletion	5	ENSMUST00000119129:c.-60-7987delT; ENSMUST00000137200:c.-60-7987delT; ENSMUST00000151682:c.-60-7987delT; ENSMUST00000154652:c.-60-7987delT	-
9	95793437	SNV	3	ENSMUST00000119760:c.[70+2325A>G]; ENSMUST00000093800:c.[70+2325A>G]	-
9	115985001	SNV	5	ENSMUST00000121770:c.[993+18678C>T]; ENSMUST00000069651:c.[993+18678C>T]; ENSMUST00000119291:c.[993+18678C>T]	-
9	114070813	SNV	5	ENSMUST00000135338:c.397+1938T>G	-
9	101015128	SNV	3	ENSMUST00000149322:c.[549+8008T>C]; ENSMUST00000142676:c.[430-2313T>C]; ENSMUST00000035116:c.[550-2313T>C]	-
9	105346070..105346071	MNV	3	ENSMUST00000156256:c.[339+1902_339+1903delCGinsAC]; ENSMUST00000177029:c.[174-22835_174-22834delCGinsAC]; ENSMUST00000038648:c.[339+1902_339+1903delCGinsAC]; ENSMUST00000140851:c.[339+1902_339+1903delCGinsAC]	-
9	105345835	SNV	4	ENSMUST00000156256:c.[339+2138T>C]; ENSMUST00000140851:c.[339+2138T>C]; ENSMUST00000038648:c.[339+2138T>C]; ENSMUST00000177029:c.[174-22599T>C]	-
9	105308938..105308954	Deletion	5	ENSMUST00000156256:c.[523+5733_523+5749delAACCCCCGCCCCCCCCC]; ENSMUST00000038648:c.[650+4461_650+4477delAACCCCCGCCCCCCCCC]; ENSMUST00000177029:c.[*241+4461_*241+4477delAACCCCCGCCCCCCCCC]; ENSMUST00000140851:c.[650+4461_650+4477delAACCCCCGCCCCCCCCC]	-
9	105307296	SNV	4	ENSMUST00000156256:c.[524-6896T>C]; ENSMUST00000177029:c.[*241+6119T>C]; ENSMUST00000140851:c.[650+6119T>C]; ENSMUST00000038648:c.[650+6119T>C]	-
9	13613344..13613347	Deletion	3	ENSMUST00000159294:c.499-6608_499-6605delACAC	-
9	6368335	SNV	4	ENSMUST00000168039:c.[987+8418T>C]; ENSMUST00000058692:c.[969+8418T>C]; ENSMUST00000214892:c.[773-8560T>C]	-
9	66821975	SNV	4	ENSMUST00000169282:c.[609+259C>T]; ENSMUST00000057261:c.[459+259C>T]	-
9	38047300	SNV	4	ENSMUST00000181088:c.[77C>T]; ENSMUST00000077732:c.[77C>T]	Yes
9	115013543	SNV	3	ENSMUST00000182199:c.-3365G>C; ENSMUST00000182384:c.-131+22721G>C; ENSMUST00000183104:c.287+34579G>C; ENSMUST00000183141:c.-131+14487G>C	-
9	9176555..9176557	Deletion	4	ENSMUST00000183182:c.[250+3470_250+3472delTTT]; ENSMUST00000215397:c.[250+3470_250+3472delTTT]; ENSMUST00000093893:c.[250+3470_250+3472delTTT]	-
9	103130836..103130859	Deletion	5	ENSMUST00000189134:c.[-34+18613_-34+18636delCTTTCTTTCTTTCTTTCTTTCTTT]; ENSMUST00000035155:c.[71-9543_71-9520delCTTTCTTTCTTTCTTTCTTTCTTT]	-
9	82164931	SNV	3	ENSMUST00000189832:c.901-39626G>T	-
9	82164927	SNV	3	ENSMUST00000189832:c.901-39630A>G	-
9	110093804..110093821	Deletion	6	ENSMUST00000198443:c.[*225-662_*225-645delTTCTTTCTTTCTCTCTCT]; ENSMUST00000197928:c.[367-662_367-645delTTCTTTCTTTCTCTCTCT]; ENSMUST00000111991:c.[367-662_367-645delTTCTTTCTTTCTCTCTCT]; ENSMUST00000199529:c.[367-662_367-645delTTCTTTCTTTCTCTCTCT]; ENSMUST00000165596:c.[436-662_436-645delTTCTTTCTTTCTCTCTCT]; ENSMUST00000200066:c.[367-662_367-645delTTCTTTCTTTCTCTCTCT]; ENSMUST00000196455:c.[355-662_355-645delTTCTTTCTTTCTCTCTCT]; ENSMUST00000062368:c.[454-662_454-645delTTCTTTCTTTCTCTCTCT]; ENSMUST00000199835:c.[436-662_436-645delTTCTTTCTTTCTCTCTCT]; ENSMUST00000196171:c.[343-662_343-645delTTCTTTCTTTCTCTCTCT]; ENSMUST00000198425:c.[436-662_436-645delTTCTTTCTTTCTCTCTCT]	-
9	18879245..18879268	Deletion	4	ENSMUST00000212723:c.*2972_*2995delGTGTGTGTGTGTGTGTGTGTCTGT	-
9	104690060..104690062	Deletion	6	ENSMUST00000213120:c.[180+3455_180+3457delCCC]; ENSMUST00000057742:c.[180+3455_180+3457delCCC]; ENSMUST00000098443:c.[180+3455_180+3457delCCC]; ENSMUST00000157006:c.[180+3455_180+3457delCCC]; ENSMUST00000077190:c.[180+3455_180+3457delCCC]	-
9	48298316..48298319	Deletion	3	ENSMUST00000215780:c.-640-56634_-640-56631delAGAG; ENSMUST00000216998:c.-289+65071_-289+65074delAGAG	-
9	123559706	SNV	3	ENSMUST00000239083:c.[543+422C>T]; ENSMUST00000238984:c.[543+422C>T]; ENSMUST00000026270:c.[543+422C>T]	-
9	117758735..117758738	Deletion	5	ENSMUST00000239475:c.216+113728_216+113731delTCCC	-
X	3278694	SNV	5		-
X	5111514	SNV	3		-
X	5124449	SNV	4		-
X	10409544	SNV	4		-
X	11727763..11727766	Deletion	4		-
X	14732076	SNV	7		-
X	15103579	SNV	3		-
X	15385767..15385770	Deletion	3		-
X	22164106..22164130	Deletion	4		-
X	22746483..22746486	Deletion	3		-
X	31233703	SNV	5		-
X	31267149	SNV	5		-
X	31340546	SNV	4		-
X	32548177	SNV	4		-
X	33747071	SNV	3		-
X	33927801	SNV	7		-
X	33950746	SNV	4		-
X	33969345	SNV	5		-
X	34313929	SNV	3		-
X	35653120	Deletion	5		-
X	40938983..40938984	Deletion	3		-
X	42336213	SNV	6		-
X	42406234..42406237	Deletion	3		-
X	44516055	SNV	4		-
X	45615502..45615505	Deletion	2		-
X	53685296	SNV	5		-
X	57684722..57684725	Deletion	3		-
X	63899960	SNV	3		-
X	64019417	Deletion	6		-
X	64618956	SNV	3		-
X	68319673	SNV	8		-
X	75686565	Deletion	9		-
X	78166592..78166595	Deletion	3		-
X	79917459	SNV	6		-
X	86015491	SNV	4		-
X	86405530	SNV	3		-
X	88314437..88314440	Deletion	3		-
X	88786472	SNV	3		-
X	89919860	SNV	10		-
X	91007075	SNV	4		-
X	92073241..92073242	Deletion	4		-
X	92820149	SNV	7		-
X	94914402	SNV	3		-
X	94976795	SNV	2		-
X	96636237..96636240	Deletion	3		-
X	98996339..98996342	Deletion	4		-
X	102937929..102937932	Deletion	3		-
X	103577612..103577613	Deletion	4		-
X	108256881	SNV	6		-
X	108401027	SNV	2		-
X	110200324..110200327	Deletion	3		-
X	110314298	SNV	8		-
X	110567284	SNV	4		-
X	110838569	SNV	8		-
X	114341720	SNV	8		-
X	114586043	SNV	4		-
X	115831879	SNV	3		-
X	116137903..116137906	Deletion	2		-
X	116622465	SNV	5		-
X	116740950	Deletion	9		-
X	118200099	SNV	3		-
X	119339913	SNV	6		-
X	122627860	SNV	6		-
X	123015182	SNV	4		-
X	123677005	SNV	3		-
X	124231892	SNV	3		-
X	126050300	SNV	4		-
X	126694057	SNV	7		-
X	127525829..127525830	Deletion	5		-
X	127762051	SNV	3		-
X	128361495..128361498	Deletion	2		-
X	129118021..129118024	Deletion	4		-
X	129577783	SNV	3		-
X	130663014..130663015	Deletion	4		-
X	131545826	SNV	4		-
X	132591236	SNV	4		-
X	133028896..133028899	Deletion	2		-
X	133313208	SNV	3		-
X	137262740	SNV	4		-
X	141748595..141748596	Deletion	5		-
X	145718147	SNV	6		-
X	146206908..146206910	Deletion	4		-
X	147657880	SNV	9		-
X	150719381..150719383	Deletion	4		-
X	153964997	Deletion	4		-
X	154243778	SNV	3		-
X	156963932	SNV	5		-
X	160199683	SNV	3		-
X	160282745	SNV	3		-
X	161687342..161687345	Deletion	2		-
X	163430368..163430371	Deletion	3		-
X	164471664	SNV	4		-
X	165417735^165417736	Insertion	4		-
X	166205594^166205595	Insertion	4		-
X	3275724	SNV	4		-
X	3413875	SNV	4		-
X	4433623	SNV	4		-
X	4500124..4500135	Deletion	6		-
X	4599111	SNV	4		-
X	5138456..5138462	Deletion	3		-
X	6100869	SNV	7		-
X	16577899	SNV	4		-
X	18903523	SNV	3		-
X	19349334	SNV	5		-
X	19629021	SNV	5		-
X	19629023	SNV	5		-
X	21711119	SNV	4		-
X	24634130	SNV	5		-
X	26095330	SNV	4		-
X	26362984	SNV	4		-
X	31644502	SNV	4		-
X	31644505	SNV	4		-
X	33951743	SNV	4		-
X	33997047	SNV	7		-
X	34188490	SNV	4		-
X	34271414	SNV	3		-
X	34271423	SNV	3		-
X	34272336	SNV	4		-
X	34461432	SNV	4		-
X	39906875	Deletion	4		-
X	41133826..41133829	Deletion	4		-
X	45359152	SNV	5		-
X	49780036	SNV	3		-
X	49976428	SNV	5		-
X	50342222	SNV	4		-
X	52835382..52835385	Deletion	3		-
X	57910821	SNV	5		-
X	58401129..58401135	Deletion	4		-
X	58795134	SNV	3		-
X	58987811	SNV	4		-
X	59855992	SNV	3		-
X	66260320..66260323	Deletion	3		-
X	67948716	SNV	3		-
X	89531350	SNV	4		-
X	94907579^94907580	Insertion	3		-
X	95870492	SNV	3		-
X	98136602..98136605	Deletion	3		-
X	105719187	SNV	6		-
X	106344207	SNV	3		-
X	106344212	SNV	3		-
X	108288799..108288804	Deletion	3		-
X	108905993..108905996	Deletion	3		-
X	113207011	SNV	7		-
X	118852652	SNV	5		-
X	119610196	SNV	4		-
X	121909218	SNV	5		-
X	123098776	SNV	4		-
X	123169238..123169241	Deletion	4		-
X	123342061	SNV	5		-
X	126689010	SNV	4		-
X	128226329	SNV	4		-
X	128642850	SNV	7		-
X	131687726	SNV	4		-
X	131789465..131789468	Deletion	3		-
X	132745633	SNV	5		-
X	142611544..142611547	Deletion	5		-
X	146007862..146007863	Deletion	5		-
X	146305778	SNV	6		-
X	152572411	SNV	5		-
X	152573158	SNV	3		-
X	155397225^155397226	Insertion	5		-
X	158445002	SNV	4		-
X	163071610..163071613	Deletion	4		-
X	164768717..164768754	Deletion	4		-
X	166065588^166065589	Insertion	4		-
X	60095538	SNV	3	ENSMUST00000033478:c.[1882-11045G>C]; ENSMUST00000063507:c.[2143-11045G>C]; ENSMUST00000228150:c.[2383-11045G>C]; ENSMUST00000101531:c.[1834-11045G>C]	-
X	69485292	SNV	6	ENSMUST00000033532:c.48-38144A>G	-
X	74235871	SNV	8	ENSMUST00000033699:c.3554G>A; ENSMUST00000101454:c.3554G>A; ENSMUST00000114299:c.3554G>A; ENSMUST00000130007:c.3482G>A; ENSMUST00000144429:c.*1980G>A	Yes
X	164524729	SNV	2	ENSMUST00000033756:c.163-4679C>T	-
X	166423675..166423676	Deletion	5	ENSMUST00000049501:c.941+1300_941+1301delTT	-
X	120517706	SNV	3	ENSMUST00000050239:c.3065+1460A>C; ENSMUST00000113358:c.3037-76999A>C; ENSMUST00000113364:c.3037-76999A>C; ENSMUST00000155223:c.535-76999A>C; ENSMUST00000191653:c.535-76999A>C; ENSMUST00000192677:c.3037-76999A>C; ENSMUST00000195088:c.3037-76999A>C	-
X	120581909	SNV	4	ENSMUST00000050239:c.3075-10647T>C; ENSMUST00000113358:c.3037-12796T>C; ENSMUST00000113364:c.3037-12796T>C; ENSMUST00000155223:c.535-12796T>C; ENSMUST00000191653:c.535-12796T>C; ENSMUST00000192677:c.3037-12796T>C; ENSMUST00000195088:c.3037-12796T>C	-
X	96257074..96257077	Deletion	3	ENSMUST00000050707:c.548-7098_548-7095delTGTG	-
X	20621260..20621261	Deletion	4	ENSMUST00000064911:c.17+1162_17+1163delAA; ENSMUST00000082089:c.17+1162_17+1163delAA; ENSMUST00000084383:c.17+1162_17+1163delAA; ENSMUST00000115374:c.17+1162_17+1163delAA; ENSMUST00000115375:c.17+1162_17+1163delAA; ENSMUST00000116621:c.-4001_-4000delTT; ENSMUST00000177738:c.17+1162_17+1163delAA	-
X	113676822	SNV	7	ENSMUST00000067219:c.794-27887T>C; ENSMUST00000113378:c.116-27887T>C; ENSMUST00000113379:c.272-27887T>C; ENSMUST00000113380:c.272-27887T>C; ENSMUST00000113382:c.755-27887T>C	-
X	137827286..137827287	MNV	4	ENSMUST00000075471:c.[82+175485_82+175486delTGinsCA]; ENSMUST00000113063:c.[82+175485_82+175486delTGinsCA]	-
X	41636112	SNV	3	ENSMUST00000076349:c.2058+15117A>C; ENSMUST00000115103:c.2058+15117A>C; ENSMUST00000139965:c.2058+15117A>C; ENSMUST00000165288:c.2058+15117A>C	-
X	87821753..87821756	Deletion	3	ENSMUST00000078875:c.82+68398_82+68401delACAC; ENSMUST00000113964:c.82+68398_82+68401delACAC; ENSMUST00000113966:c.82+68398_82+68401delACAC	-
X	87494806..87494807	MNV	3	ENSMUST00000078875:c.83-75505_83-75504delinsAC; ENSMUST00000113964:c.83-75505_83-75504delinsAC; ENSMUST00000113966:c.83-75505_83-75504delinsAC	-
X	157258961^157258962	Insertion	4	ENSMUST00000079945:c.[1482+9455_1482+9456insGTCTGTCTCTCCTTCTGTCTG]; ENSMUST00000138396:c.[1482+9455_1482+9456insGTCTGTCTCTCCTTCTGTCTG]	-
X	157258962	SNV	5	ENSMUST00000079945:c.[1482+9455A>T]; ENSMUST00000138396:c.[1482+9455A>T]	-
X	51557445..51557448	Deletion	4	ENSMUST00000088172:c.[948-86042_948-86039delAGAG]; ENSMUST00000114871:c.[947+122442_947+122445delAGAG]	-
X	162643249..162643250	MNV	3	ENSMUST00000101102:c.234+24_234+25delinsTT; ENSMUST00000112334:c.234+24_234+25delinsTT	-
X	168177408	SNV	3	ENSMUST00000112147:c.95+270540A>T; ENSMUST00000238709:c.95+270540A>T	-
X	168158803..168158806	Deletion	3	ENSMUST00000112147:c.96-261168_96-261165delGTGT; ENSMUST00000238709:c.95+289142_95+289145delGTGT	-
X	168037727	SNV	5	ENSMUST00000112149:c.[41+85059C>T]; ENSMUST00000239138:c.[-81+86278C>T]; ENSMUST00000112146:c.[41+85059C>T]; ENSMUST00000238709:c.[96-308592C>T]; ENSMUST00000112147:c.[96-140089C>T]	-
X	164229344	SNV	5	ENSMUST00000112263:c.812+1858C>G; ENSMUST00000112265:c.824+1858C>G	-
X	157472872..157472873	Deletion	5	ENSMUST00000112529:c.50-2765_50-2764delTT; ENSMUST00000123770:c.-53-2765_-53-2764delTT; ENSMUST00000145477:c.50-2765_50-2764delTT	-
X	140552362	SNV	11	ENSMUST00000112996:c.315-10206C>T	-
X	137827300	SNV	3	ENSMUST00000113063:c.[82+175499T>A]; ENSMUST00000075471:c.[82+175499T>A]	-
X	100147828^100147829	Insertion	9	ENSMUST00000113778:c.[397-162127_397-162124dup]; ENSMUST00000113775:c.[397-162127_397-162124dup]; ENSMUST00000113779:c.[397-162127_397-162124dup]; ENSMUST00000113777:c.[397-162127_397-162124dup]; ENSMUST00000113776:c.[397-162127_397-162124dup]; ENSMUST00000113783:c.[394-162124_394-162121dup]; ENSMUST00000113780:c.[397-162127_397-162124dup]; ENSMUST00000113781:c.[397-162127_397-162124dup]; ENSMUST00000071453:c.[397-162127_397-162124dup]	-
X	88067364	SNV	7	ENSMUST00000113966:c.[-24+47635T>A]; ENSMUST00000113964:c.[-24+47635T>A]	-
X	84265884	SNV	4	ENSMUST00000114000:c.6445-6068G>T; ENSMUST00000239269:c.2407-6068G>T	-
X	84923056..84923059	Deletion	3	ENSMUST00000114000:c.9064-21047_9064-21044delACAC; ENSMUST00000239269:c.5026-21047_5026-21044delACAC	-
X	7196462..7196465	Deletion	4	ENSMUST00000115746:c.164-10130_164-10127delGTGT; ENSMUST00000128319:c.164-10130_164-10127delGTGT	-

### Sheet: ST3_tumor3_mutation
Supplementary Table 3
mutation counts for Tumor #3(Alt241) in Fig 1D
Chromosome	Region	Type	Count	Coding.region.change	Non.synonymous
1	5361117^5361118	Insertion	3		-
1	5368036	SNV	3		-
1	7012464	SNV	6		-
1	7377269..7377270	Deletion	4		-
1	7843774	SNV	2		-
1	10238723	SNV	5		-
1	10238725	SNV	5		-
1	14654963..14654982	Deletion	4		-
1	17711210	SNV	3		-
1	18805021	SNV	3		-
1	19085809..19085812	Deletion	3		-
1	23120199	SNV	3		-
1	27065811	SNV	4		-
1	27065813..27065814	MNV	4		-
1	27091303	SNV	4		-
1	27340377^27340378	Insertion	3		-
1	31402755..31402756	Deletion	3		-
1	33126257	SNV	3		-
1	35531378^35531379	Insertion	9		-
1	42251133	SNV	3		-
1	44993994^44993995	Insertion	7		-
1	45110095^45110096	Insertion	5		-
1	45248764	SNV	2		-
1	45252094	SNV	3		-
1	46033543	SNV	3		-
1	47174293	SNV	2		-
1	47637823	SNV	5		-
1	48408369	SNV	2		-
1	48673409	SNV	3		-
1	48673422	SNV	3		-
1	49610059	SNV	3		-
1	50092544	SNV	7		-
1	50092547	Deletion	7		-
1	53369236	SNV	7		-
1	58884507	SNV	3		-
1	61598743..61598746	Deletion	2		-
1	63940778	SNV	2		-
1	63960129	SNV	3		-
1	63960140	SNV	3		-
1	64178199^64178200	Insertion	3		-
1	64445003	SNV	3		-
1	65527413	SNV	3		-
1	65527421	SNV	2		-
1	65676061	SNV	7		-
1	65676063	SNV	7		-
1	65854071^65854072	Insertion	4		-
1	65971574	SNV	6		-
1	66014251	SNV	4		-
1	66014253	SNV	3		-
1	66029126	SNV	6		-
1	66029134^66029135	Insertion	7		-
1	66873052	SNV	3		-
1	67605205	SNV	6		-
1	67605224	SNV	11		-
1	67622246	SNV	3		-
1	67714137	SNV	3		-
1	67732540	SNV	3		-
1	67732562	SNV	3		-
1	72745610..72745613	Deletion	3		-
1	76615201	SNV	3		-
1	77118733	SNV	4		-
1	77226332	SNV	5		-
1	77868784	Deletion	5		-
1	77868786	Deletion	5		-
1	79135910	SNV	6		-
1	79135917	SNV	6		-
1	79136081	SNV	6		-
1	79136106	SNV	5		-
1	79260469..79260470	Deletion	6		-
1	79550215..79550216	Deletion	2		-
1	80135852	SNV	3		-
1	80774297	SNV	2		-
1	80880782	SNV	6		-
1	80880800	SNV	5		-
1	84967473	Deletion	3		-
1	84967740	SNV	4		-
1	85062930	SNV	4		-
1	85497144	SNV	3		-
1	85520112	SNV	3		-
1	88048370	SNV	5		-
1	88291062..88291065	Deletion	4		-
1	88614371	SNV	3		-
1	93982486	SNV	3		-
1	94259031	SNV	2		-
1	94259040	SNV	2		-
1	94291588	SNV	4		-
1	94742059	SNV	3		-
1	95701507	SNV	7		-
1	95819665	SNV	8		-
1	95851633	SNV	4		-
1	95852276	SNV	2		-
1	95852279	SNV	2		-
1	96967226	SNV	2		-
1	98366515	SNV	3		-
1	99144065	SNV	4		-
1	99226308	SNV	3		-
1	99226323	SNV	3		-
1	99293152	SNV	2		-
1	99293158	SNV	2		-
1	100562788	SNV	3		-
1	100562812	SNV	3		-
1	101595499	SNV	2		-
1	101831820	SNV	2		-
1	102545350	SNV	9		-
1	102785136	Deletion	5		-
1	103330380	SNV	3		-
1	104169994	SNV	7		-
1	105145363	SNV	3		-
1	108210298	SNV	3		-
1	109438756	SNV	1		-
1	110997241	SNV	3		-
1	111168965	SNV	3		-
1	111168976	SNV	4		-
1	111461960	SNV	6		-
1	111580812	SNV	3		-
1	111758118	SNV	5		-
1	111758122	SNV	3		-
1	113337094	SNV	3		-
1	113601740..113601743	Deletion	3		-
1	113780101	SNV	3		-
1	114919929..114919942	Deletion	3		-
1	115363153	SNV	3		-
1	115611137..115611138	Deletion	3		-
1	117205939..117205940	MNV	3		-
1	120301260..120301275	Deletion	3		-
1	120361061	SNV	3		-
1	121358462	SNV	2		-
1	121622825	SNV	4		-
1	121670420	SNV	4		-
1	121763964	SNV	3		-
1	121799942	Deletion	2		-
1	121799945	SNV	2		-
1	125095279	SNV	3		-
1	125095313	SNV	3		-
1	125155510..125155511	Deletion	4		-
1	126939949	SNV	3		-
1	127041842	SNV	3		-
1	127041845	SNV	3		-
1	128696868	SNV	3		-
1	132794521	SNV	5		-
1	137710267	SNV	3		-
1	137769006	SNV	4		-
1	138231167	SNV	3		-
1	138947678	SNV	2		-
1	138947684	SNV	2		-
1	139590010	SNV	5		-
1	139605621	SNV	4		-
1	139923163	SNV	5		-
1	141956492..141956495	Deletion	5		-
1	141956502..141956507	Deletion	5		-
1	142489883^142489884	Insertion	4		-
1	147627912	SNV	4		-
1	149433346^149433347	Insertion	3		-
1	153419630	SNV	6		-
1	157060818..157060833	Deletion	4		-
1	158209700^158209701	Insertion	4		-
1	161237410..161237433	Deletion	3		-
1	167211922..167211925	Deletion	2		-
1	168903056^168903057	Insertion	3		-
1	169632625..169632636	Deletion	2		-
1	170614957	SNV	2		-
1	170614960	SNV	2		-
1	171167189	SNV	2		-
1	171756700..171756707	Deletion	3		-
1	171809786	SNV	4		-
1	171810746	SNV	3		-
1	171811591	SNV	3		-
1	172465807^172465808	Insertion	4		-
1	172465809	SNV	4		-
1	173703134	SNV	6		-
1	173703142	SNV	6		-
1	174338087..174338088	MNV	2		-
1	174338104	SNV	3		-
1	174380123	SNV	4		-
1	176445766	SNV	2		-
1	176465641	SNV	4		-
1	182640716..182640719	Deletion	3		-
1	183761133..183761136	Deletion	3		-
1	189565942..189565943	Deletion	4		-
1	194552031..194552034	Deletion	3		-
1	195305766	SNV	3		-
1	5329446	SNV	3		-
1	5329451	SNV	3		-
1	6005343	SNV	3		-
1	14066734	SNV	3		-
1	14066736	SNV	3		-
1	19196287..19196290	Deletion	3		-
1	27557571..27557573	Deletion	4		-
1	27584648^27584649	Insertion	4		-
1	44420624	SNV	3		-
1	45870681	SNV	3		-
1	47069176^47069177	Insertion	4		-
1	58706260	SNV	3		-
1	58706262	SNV	3		-
1	67912543	SNV	4		-
1	67912548	SNV	3		-
1	70925043..70925082	Deletion	3		-
1	73713106	SNV	3		-
1	73713111	SNV	3		-
1	76588800	SNV	6		-
1	76588803	SNV	6		-
1	76588999	SNV	4		-
1	77650310	SNV	3		-
1	79126247	SNV	3		-
1	79135998	SNV	4		-
1	82127886	SNV	3		-
1	85304041	SNV	4		-
1	85337075	SNV	4		-
1	85463024..85463025	MNV	5		-
1	85509020	SNV	5		-
1	89272935	SNV	4		-
1	90193329	Deletion	6		-
1	91538143	SNV	3		-
1	93911218	SNV	3		-
1	93942912	SNV	3		-
1	94205324..94205379	Deletion	4		-
1	94847525	SNV	4		-
1	95794572..95794598	Deletion	4		-
1	95877987	SNV	3		-
1	96503525	SNV	4		-
1	96770340	Deletion	5		-
1	98894836	SNV	3		-
1	99000015	SNV	4		-
1	99000218	SNV	3		-
1	99274148	SNV	3		-
1	100564931..100564932	MNV	3		-
1	100564934	SNV	4		-
1	100566853..100566864	Deletion	4		-
1	101406687	Deletion	5		-
1	101571305	SNV	3		-
1	103178961	SNV	5		-
1	104293118	SNV	6		-
1	104293122	SNV	6		-
1	105390678	SNV	4		-
1	106886655	SNV	3		-
1	108053574	SNV	4		-
1	108053583	SNV	4		-
1	108506152	SNV	3		-
1	109256543	SNV	5		-
1	109388713	SNV	7		-
1	110546949	SNV	4		-
1	110547698	SNV	3		-
1	110813127	SNV	3		-
1	111358814	SNV	6		-
1	111473648	SNV	5		-
1	111473668	SNV	5		-
1	111571199	SNV	6		-
1	112087511	SNV	3		-
1	113602645	SNV	3		-
1	115124676	SNV	4		-
1	116939582	SNV	5		-
1	117415439	SNV	3		-
1	121789869	SNV	7		-
1	121900362..121900363	MNV	3		-
1	127146808	SNV	3		-
1	128555914..128555915	Deletion	6		-
1	130247854	SNV	5		-
1	134067652..134067655	Deletion	7		-
1	135177188	SNV	5		-
1	135939846..135939847	Deletion	5		-
1	136636506..136636509	Deletion	3		-
1	142723209..142723211	Deletion	5		-
1	144841452..144841456	Deletion	3		-
1	144844036	SNV	3		-
1	144844038..144844039	MNV	3		-
1	148633558..148633559	MNV	3		-
1	149537500	SNV	7		-
1	153403693	SNV	4		-
1	153413308	SNV	3		-
1	153603700	Deletion	5		-
1	159078197..159078208	Deletion	4		-
1	169708127^169708128	Insertion	5		-
1	171559055	SNV	5		-
1	172332657^172332658	Insertion	6		-
1	172332664^172332665	Insertion	6		-
1	173139351	SNV	3		-
1	173139357	SNV	3		-
1	173291648	SNV	5		-
1	173291663	SNV	3		-
1	173768529	SNV	4		-
1	173782044^173782045	Insertion	7		-
1	173787280^173787281	Insertion	2		-
1	173895736	SNV	3		-
1	173895748	SNV	3		-
1	174441581	SNV	3		-
1	190110954..190110957	Deletion	3		-
1	183169254..183169257	Deletion	3	ENSMUST00000003035:c.-17+4239_-17+4242delGTGT; ENSMUST00000194033:c.-16-33381_-16-33378delGTGT; ENSMUST00000195372:c.-17+4239_-17+4242delGTGT	-
1	171566356	SNV	11	ENSMUST00000004829:c.61+6971C>T; ENSMUST00000194797:c.61+6971C>T	-
1	171566359..171566366	Deletion	12	ENSMUST00000004829:c.61+6974_61+6981delCACCCCCG; ENSMUST00000194797:c.61+6974_61+6981delCACCCCCG	-
1	88216494..88216495	MNV	4	ENSMUST00000014263:c.1298+137_1298+138delinsAC; ENSMUST00000049289:c.1304+137_1304+138delinsAC; ENSMUST00000058237:c.1298+137_1298+138delinsAC; ENSMUST00000073049:c.1310+137_1310+138delinsAC; ENSMUST00000073772:c.1289+137_1289+138delinsAC; ENSMUST00000097659:c.1292+137_1292+138delinsAC; ENSMUST00000113134:c.1298+137_1298+138delinsAC; ENSMUST00000113135:c.1298+137_1298+138delinsAC; ENSMUST00000113137:c.1298+137_1298+138delinsAC; ENSMUST00000113138:c.1298+137_1298+138delinsAC; ENSMUST00000113139:c.1295+137_1295+138delinsAC; ENSMUST00000113142:c.1295+137_1295+138delinsAC; ENSMUST00000126203:c.*136+137_*136+138delinsAC; ENSMUST00000138182:c.*139_*140delinsAC; ENSMUST00000140092:c.*139_*140delinsAC; ENSMUST00000150634:c.*139_*140delinsAC; ENSMUST00000173325:c.*205_*206delinsAC	-
1	156195713..156195726	Deletion	4	ENSMUST00000015628:c.-248+9104_-248+9117delTCACACACACACAC	-
1	193325343..193325346	Deletion	3	ENSMUST00000016315:c.565-186_565-183delACAC; ENSMUST00000159955:c.565-186_565-183delACAC; ENSMUST00000192322:c.565-186_565-183delACAC; ENSMUST00000194677:c.565-186_565-183delACAC	-
1	19222554..19222555	Deletion	5	ENSMUST00000027059:c.601+3314_601+3315delAA; ENSMUST00000064976:c.547+3314_547+3315delAA; ENSMUST00000187754:c.601+3314_601+3315delAA	-
1	65360311	SNV	5	ENSMUST00000027083:c.909-2941G>A	-
1	46811367..46811368	MNV	3	ENSMUST00000027131:c.2343+618_2343+619delinsCA	-
1	71032199..71032201	Deletion	3	ENSMUST00000027393:c.1868-745_1868-743delGTG	-
1	71032203	Deletion	3	ENSMUST00000027393:c.1868-747delA	-
1	84837857	SNV	3	ENSMUST00000027421:c.-50+1372T>G; ENSMUST00000097672:c.-2016A>C; ENSMUST00000185909:c.-50+1372T>G; ENSMUST00000186465:c.-50+2626T>G; ENSMUST00000186648:c.-50+1372T>G; ENSMUST00000186894:c.-50+1372T>G; ENSMUST00000187818:c.-50+754T>G; ENSMUST00000189496:c.-50+1372T>G; ENSMUST00000190067:c.-50+2377T>G	-
1	86170515..86170516	Deletion	5	ENSMUST00000027434:c.600+521_600+522delAA; ENSMUST00000113309:c.600+521_600+522delAA; ENSMUST00000131412:c.600+521_600+522delAA	-
1	97774793^97774794	Insertion	5	ENSMUST00000027571:c.-7-654_-7-653insTGCCGCAGGCCCTCTGGTCCC; ENSMUST00000042509:c.-5204-1_-5204insGGGACCAGAGGGCCTGCGGCA; ENSMUST00000112842:c.-7-654_-7-653insTGCCGCAGGCCCTCTGGTCCC; ENSMUST00000112844:c.-7-654_-7-653insTGCCGCAGGCCCTCTGGTCCC; ENSMUST00000112845:c.-5222-1_-5222insGGGACCAGAGGGCCTGCGGCA; ENSMUST00000138142:c.-7-654_-7-653insTGCCGCAGGCCCTCTGGTCCC; ENSMUST00000189031:c.-2606-1_-2606insTGCCGCAGGCCCTCTGGTCCC	-
1	127657648..127657651	Deletion	2	ENSMUST00000027585:c.319+11000_319+11003delTGTG; ENSMUST00000160616:c.319+11000_319+11003delTGTG; ENSMUST00000185560:c.319+11000_319+11003delTGTG	-
1	139769874..139769875	MNV	7	ENSMUST00000027612:c.445+4055_445+4056delinsCA; ENSMUST00000111986:c.445+4055_445+4056delinsCA; ENSMUST00000111989:c.445+4055_445+4056delinsCA	-
1	119652562	SNV	8	ENSMUST00000027632:c.-4148T>G; ENSMUST00000052404:c.-3780T>G; ENSMUST00000064091:c.*7269T>G; ENSMUST00000163147:c.-3780T>G; ENSMUST00000187194:c.-4211T>G; ENSMUST00000191046:c.-3780T>G	-
1	178206762	SNV	3	ENSMUST00000027783:c.42+18805G>A; ENSMUST00000159284:c.-172-8167G>A; ENSMUST00000161075:c.-7+8472G>A	-
1	178207122	SNV	4	ENSMUST00000027783:c.42+19165G>A; ENSMUST00000159284:c.-172-7807G>A; ENSMUST00000161075:c.-7+8832G>A	-
1	157528357..157528420	Deletion	4	ENSMUST00000027881:c.-60-805_-60-742del; ENSMUST00000086130:c.-60-805_-60-742del; ENSMUST00000111700:c.-60-805_-60-742del; ENSMUST00000146873:c.-4772_-4709del	-
1	170887485^170887486	Insertion	3	ENSMUST00000027970:c.-2078-1_-2078insCAAGCTAATAACT; ENSMUST00000046476:c.-2078-1_-2078insCAAGCTAATAACT; ENSMUST00000163252:c.-2090-1_-2090insCAAGCTAATAACT; ENSMUST00000166393:c.-2090-1_-2090insCAAGCTAATAACT; ENSMUST00000170420:c.-2078-1_-2078insCAAGCTAATAACT; ENSMUST00000171447:c.-2288-1_-2288insCAAGCTAATAACT; ENSMUST00000172042:c.-2612-1_-2612insCAAGCTAATAACT; ENSMUST00000180542:c.*2026_*2026+1insAGTTATTAGCTTG	-
1	170814721..170814734	Deletion	4	ENSMUST00000027974:c.1148+689_1148+702delAAAAAAACAAAAAG	-
1	78388641	SNV	3	ENSMUST00000036172:c.244-1834A>G	-
1	75461814	SNV	1	ENSMUST00000037708:c.583-7297G>A; ENSMUST00000113577:c.583-7297G>A	-
1	105691241..105691244	Deletion	3	ENSMUST00000039173:c.859-650_859-647delAAAA; ENSMUST00000086721:c.859-650_859-647delAAAA; ENSMUST00000186807:c.859-650_859-647delAAAA; ENSMUST00000190501:c.787-650_787-647delAAAA	-
1	129460312	SNV	4	ENSMUST00000040311:c.139+29343C>G; ENSMUST00000073527:c.139+29343C>G	-
1	153692228..153692245	Deletion	5	ENSMUST00000041776:c.361-480_361-463delTTCTCTCTCTCTCTCTCT; ENSMUST00000111810:c.361-480_361-463delTTCTCTCTCTCTCTCTCT; ENSMUST00000111812:c.361-480_361-463delTTCTCTCTCTCTCTCTCT; ENSMUST00000111814:c.355-480_355-463delTTCTCTCTCTCTCTCTCT; ENSMUST00000111815:c.355-480_355-463delTTCTCTCTCTCTCTCTCT; ENSMUST00000124500:c.*1247_*1264delTTCTCTCTCTCTCTCTCT; ENSMUST00000147482:c.*1190_*1207delTTCTCTCTCTCTCTCTCT; ENSMUST00000147700:c.*1196_*1213delTTCTCTCTCTCTCTCTCT; ENSMUST00000152114:c.361-480_361-463delTTCTCTCTCTCTCTCTCT	-
1	173941752	SNV	2	ENSMUST00000042228:c.-21+478T>G; ENSMUST00000081216:c.-21+478T>G; ENSMUST00000123708:c.-21+478T>G; ENSMUST00000129829:c.-21+478T>G; ENSMUST00000156895:c.-21+478T>G	-
1	56875219	SNV	4	ENSMUST00000042857:c.[524-3435C>T]; ENSMUST00000114415:c.[701-3435C>T]; ENSMUST00000177424:c.[347-3435C>T]	-
1	171520708	SNV	3	ENSMUST00000043094:c.790-2315A>G	-
1	135097003..135097013	Deletion	5	ENSMUST00000044828:c.212+7916_212+7926delGTGTGTGTGTG	-
1	158495855..158495870	Deletion	3	ENSMUST00000046110:c.472-6190_472-6175delCATCCATCCATCTATC; ENSMUST00000170718:c.472-6190_472-6175delCATCCATCCATCTATC; ENSMUST00000193042:c.472-6190_472-6175delCATCCATCCATCTATC; ENSMUST00000194369:c.472-6190_472-6175delCATCCATCCATCTATC; ENSMUST00000195311:c.472-6190_472-6175delCATCCATCCATCTATC	-
1	158495810..158495821	Deletion	2	ENSMUST00000046110:c.472-6190_472-6179delCATCCATCCATC; ENSMUST00000170718:c.472-6190_472-6179delCATCCATCCATC; ENSMUST00000193042:c.472-6190_472-6179delCATCCATCCATC; ENSMUST00000194369:c.472-6190_472-6179delCATCCATCCATC; ENSMUST00000195311:c.472-6190_472-6179delCATCCATCCATC	-
1	62339232	SNV	3	ENSMUST00000046673:c.[2000-4702T>G]; ENSMUST00000094906:c.[2186-4702T>G]; ENSMUST00000075374:c.[2186-4702T>G]	-
1	138849490..138849491	MNV	2	ENSMUST00000046870:c.-2029_-2028delinsTT; ENSMUST00000093486:c.-2029_-2028delinsTT; ENSMUST00000112030:c.-1113_-1112delinsTT	-
1	174894608^174894609	Insertion	5	ENSMUST00000055294:c.-2+26964_-2+26965insGGACTA	-
1	174894607^174894608	Insertion	5	ENSMUST00000055294:c.-2+26965_-2+26966insACA	-
1	172368511	SNV	2	ENSMUST00000056136:c.1-410G>T	-
1	88120354^88120355	Insertion	3	ENSMUST00000058237:c.858+24401_858+24404dupAGAG; ENSMUST00000073772:c.849+48701_849+48704dupAGAG; ENSMUST00000113135:c.-2+17001_-2+17004dupAGAG; ENSMUST00000113137:c.858+12580_858+12583dupAGAG; ENSMUST00000113138:c.858+12580_858+12583dupAGAG; ENSMUST00000113139:c.855+31658_855+31661dupAGAG; ENSMUST00000113142:c.855+64043_855+64046dupAGAG; ENSMUST00000126203:c.183+25076_183+25079dupAGAG; ENSMUST00000138182:c.183+64715_183+64718dupAGAG; ENSMUST00000150634:c.183+25076_183+25079dupAGAG; ENSMUST00000173325:c.258+64043_258+64046dupAGAG	-
1	88100832	SNV	4	ENSMUST00000058237:c.858+4854G>A; ENSMUST00000073772:c.849+29154G>A; ENSMUST00000113135:c.-2548G>A; ENSMUST00000113138:c.-2548G>A; ENSMUST00000113139:c.855+12111G>A; ENSMUST00000113142:c.855+44496G>A; ENSMUST00000126203:c.183+5529G>A; ENSMUST00000138182:c.183+45168G>A; ENSMUST00000150634:c.183+5529G>A; ENSMUST00000173325:c.258+44496G>A	-
1	174020306	SNV	4	ENSMUST00000059226:c.559-2650T>G	-
1	174020814	SNV	3	ENSMUST00000059226:c.559-3158T>C	-
1	172058066	SNV	4	ENSMUST00000059794:c.-951C>T	-
1	139289155	SNV	6	ENSMUST00000059825:c.1168+25416C>T; ENSMUST00000196402:c.1168+25416C>T; ENSMUST00000197035:c.*161+25416C>T; ENSMUST00000198445:c.985+34072C>T; ENSMUST00000200340:c.239-17580C>T	-
1	106370576	SNV	5	ENSMUST00000061047:c.3192+1400A>G	-
1	92515897..92515900	Deletion	3	ENSMUST00000062353:c.-11+2416_-11+2419delTTTT; ENSMUST00000189174:c.-77+2416_-77+2419delTTTT	-
1	176111507^176111508	Insertion	7	ENSMUST00000065967:c.327-21469_327-21468insGTCAT; ENSMUST00000111167:c.141-21469_141-21468insGTCAT; ENSMUST00000125404:c.*3+28447_*3+28448insGTCAT	-
1	91095171	SNV	3	ENSMUST00000068116:c.184-5406T>C; ENSMUST00000068167:c.597+1534T>C; ENSMUST00000097649:c.154-5406T>C; ENSMUST00000097650:c.597+1534T>C; ENSMUST00000185531:c.732+1534T>C; ENSMUST00000186762:c.291+1534T>C; ENSMUST00000189505:c.483+1534T>C; ENSMUST00000189617:c.702+1534T>C	-
1	46192871^46192872	Insertion	4	ENSMUST00000069293:c.[4236+1055_4236+1056insTCAA]; ENSMUST00000238212:c.[4104+1055_4104+1056insTCAA]; ENSMUST00000238593:c.[4104+1055_4104+1056insTCAA]	-
1	46317775	SNV	4	ENSMUST00000069293:c.10309-4475C>T; ENSMUST00000238212:c.10177-4475C>T	-
1	44757051	SNV	3	ENSMUST00000074525:c.261+2610G>A; ENSMUST00000159555:c.*73+2610G>A; ENSMUST00000160854:c.261+2610G>A; ENSMUST00000162600:c.261+2610G>A	-
1	157261837	SNV	2	ENSMUST00000078308:c.454+24894T>C; ENSMUST00000132699:c.400+24894T>C	-
1	157261833	SNV	2	ENSMUST00000078308:c.454+24898A>T; ENSMUST00000132699:c.400+24898A>T	-
1	85601837	SNV	3	ENSMUST00000080204:c.32+646T>C; ENSMUST00000093508:c.-3210A>G; ENSMUST00000113385:c.*35+646T>C	-
1	85618742	SNV	4	ENSMUST00000080204:c.503-1314T>C; ENSMUST00000162925:c.212-1314T>C	-
1	85620354	Deletion	4	ENSMUST00000080204:c.604+198delA; ENSMUST00000162925:c.313+198delA	-
1	14266129	SNV	4	ENSMUST00000080664:c.[454+4576C>A]; ENSMUST00000168081:c.[541+4576C>A]; ENSMUST00000190337:c.[553+4576C>A]; ENSMUST00000188857:c.[457+4576C>A]; ENSMUST00000027066:c.[553+4576C>A]	-
1	22790449^22790450	Insertion	5	ENSMUST00000081544:c.164+15111_164+15112insGT; ENSMUST00000097808:c.164+15111_164+15112insGT; ENSMUST00000097809:c.164+15111_164+15112insGT; ENSMUST00000097810:c.164+15111_164+15112insGT; ENSMUST00000097811:c.164+15111_164+15112insGT; ENSMUST00000115273:c.164+15111_164+15112insGT; ENSMUST00000218140:c.164+15111_164+15112insGT	-
1	192084671	SNV	2	ENSMUST00000085573:c.-2+7585G>A	-
1	191060051..191060062	Deletion	6	ENSMUST00000085633:c.[164+51_164+62delGGTGGTGGTTCT]; ENSMUST00000110891:c.[164+51_164+62delGGTGGTGGTTCT]; ENSMUST00000027945:c.[164+51_164+62delGGTGGTGGTTCT]; ENSMUST00000110893:c.[164+51_164+62delGGTGGTGGTTCT]	-
1	173687722	SNV	3	ENSMUST00000085876:c.1339-2945T>G; ENSMUST00000169857:c.1339-2945T>G	-
1	162406575^162406576	Insertion	4	ENSMUST00000086074:c.[235+759_235+760insCT]; ENSMUST00000070330:c.[235+759_235+760insCT]	-
1	45401609..45401613	Deletion	2	ENSMUST00000086430:c.2025+466_2025+470delCACAC	-
1	127980587..127980588	Deletion	4	ENSMUST00000086614:c.1537-4044_1537-4043delTT; ENSMUST00000112538:c.1537-4044_1537-4043delTT	-
1	100174120..100174131	Deletion	6	ENSMUST00000086738:c.1646+9881_1646+9892delTCGTGTGTGTGT; ENSMUST00000188735:c.704+9881_704+9892delTCGTGTGTGTGT	-
1	99929788^99929789	Insertion	2	ENSMUST00000086738:c.83-10854_83-10853insGC	-
1	99921021	SNV	2	ENSMUST00000086738:c.83-19622A>C	-
1	99921017	SNV	2	ENSMUST00000086738:c.83-19626T>C	-
1	74608215	SNV	3	ENSMUST00000087183:c.435-797G>T; ENSMUST00000087186:c.435-797G>T; ENSMUST00000148456:c.435-797G>T; ENSMUST00000189830:c.142-797G>T	-
1	85582303	SNV	4	ENSMUST00000093508:c.1039+1209C>A	-
1	85577383	SNV	3	ENSMUST00000093508:c.1285-38C>T; ENSMUST00000178024:c.*88G>A	-
1	139154342	SNV	3	ENSMUST00000094505:c.1230+10342C>T; ENSMUST00000168527:c.1455+10342C>T; ENSMUST00000200429:c.*203+10342C>T	-
1	139053811^139053812	Insertion	6	ENSMUST00000094505:c.141+397_141+411dupCTTTTCTTTTCTTTT; ENSMUST00000168527:c.366+397_366+411dupCTTTTCTTTTCTTTT; ENSMUST00000198759:c.*52+397_*52+411dupCTTTTCTTTTCTTTT; ENSMUST00000200429:c.366+397_366+411dupCTTTTCTTTTCTTTT; ENSMUST00000200533:c.366+397_366+411dupCTTTTCTTTTCTTTT	-
1	173596077	SNV	4	ENSMUST00000097462:c.-8-772G>T; ENSMUST00000150649:c.-8-772G>T; ENSMUST00000180215:c.-8-772G>T	-
1	93846953..93846956	Deletion	3	ENSMUST00000097633:c.1183-1148_1183-1145delTTGC; ENSMUST00000112881:c.1249-1148_1249-1145delTTGC	-
1	173758925	SNV	3	ENSMUST00000111214:c.621+544C>T	-
1	123386480	SNV	3	ENSMUST00000112603:c.1201-1467A>T; ENSMUST00000112606:c.1234-1467A>T; ENSMUST00000239072:c.1222-1467A>T	-
1	123439943..123439946	Deletion	3	ENSMUST00000112603:c.676+5255_676+5258delGTGT; ENSMUST00000112606:c.709+5255_709+5258delGTGT; ENSMUST00000239072:c.697+5255_697+5258delGTGT	-
1	88050698^88050699	Insertion	4	ENSMUST00000113142:c.-4783_-4782dupTG; ENSMUST00000138182:c.-4783_-4782dupTG; ENSMUST00000173325:c.-4783_-4782dupTG	-
1	88050697	SNV	4	ENSMUST00000113142:c.-4785A>G; ENSMUST00000138182:c.-4785A>G; ENSMUST00000173325:c.-4785A>G	-
1	85202984	SNV	2	ENSMUST00000113402:c.-218+676G>A; ENSMUST00000161267:c.32+67049C>T; ENSMUST00000161424:c.-24+676G>A; ENSMUST00000162421:c.80+58851C>T	-
1	85202990	SNV	2	ENSMUST00000113402:c.-218+682C>T; ENSMUST00000161267:c.32+67043G>A; ENSMUST00000161424:c.-24+682C>T; ENSMUST00000162421:c.80+58845G>A	-
1	82868844	Deletion	7	ENSMUST00000113444:c.[262-1841delT]; ENSMUST00000190046:c.[250-1841delT]; ENSMUST00000063380:c.[262-1841delT]; ENSMUST00000190052:c.[262-1841delT]; ENSMUST00000189220:c.[262-1841delT]; ENSMUST00000186302:c.[262-1841delT]; ENSMUST00000186043:c.[55-1841delT]; ENSMUST00000187899:c.[262-1841delT]	-
1	51869728	SNV	5	ENSMUST00000114537:c.[136-6294C>A]; ENSMUST00000114541:c.[154-6294C>A]; ENSMUST00000046390:c.[136-6294C>A]; ENSMUST00000144694:c.[136-6294C>A]; ENSMUST00000018561:c.[136-6294C>A]	-
1	51869732	SNV	5	ENSMUST00000114537:c.[136-6298T>A]; ENSMUST00000018561:c.[136-6298T>A]; ENSMUST00000046390:c.[136-6298T>A]; ENSMUST00000114541:c.[154-6298T>A]; ENSMUST00000144694:c.[136-6298T>A]	-
1	68727682..68727685	Deletion	3	ENSMUST00000119142:c.234+12697_234+12700delAGAG; ENSMUST00000121473:c.234+12697_234+12700delAGAG; ENSMUST00000153432:c.234+12697_234+12700delAGAG	-
1	68947780	SNV	2	ENSMUST00000119142:c.82+159895A>G; ENSMUST00000121473:c.82+159895A>G; ENSMUST00000153432:c.82+159895A>G	-
1	69047544..69047545	MNV	2	ENSMUST00000119142:c.82+60130_82+60131delinsGC; ENSMUST00000121473:c.82+60130_82+60131delinsGC; ENSMUST00000153432:c.82+60130_82+60131delinsGC	-
1	68149393	SNV	3	ENSMUST00000121473:c.[2487+49449C>T]; ENSMUST00000119142:c.[2487+49449C>T]	-
1	143749632	SNV	3	ENSMUST00000129653:c.*2993A>G; ENSMUST00000159879:c.*8110T>C; ENSMUST00000185362:c.*2993A>G	-
1	143749638..143749639	MNV	3	ENSMUST00000129653:c.*2999_*3000delinsCC; ENSMUST00000159879:c.*8103_*8104delinsGG; ENSMUST00000185362:c.*2999_*3000delinsCC	-
1	110007496	SNV	4	ENSMUST00000131464:c.[*144+9645A>T]; ENSMUST00000112701:c.[210+13107A>T]; ENSMUST00000172005:c.[210+13107A>T]; ENSMUST00000027542:c.[210+13107A>T]	-
1	25771778	Deletion	7	ENSMUST00000135518:c.[757+54226delT]; ENSMUST00000041838:c.[757+54226delT]; ENSMUST00000151309:c.[757+54226delT]; ENSMUST00000146592:c.[136+54226delT]	-
1	8997938	SNV	4	ENSMUST00000144593:c.[-28+1248C>T]; ENSMUST00000191683:c.[-82+1248C>T]; ENSMUST00000140302:c.[-28+1248C>T]; ENSMUST00000140295:c.[-82+1248C>T]; ENSMUST00000132064:c.[-28+1248C>T]	-
1	88140124..88140125	MNV	4	ENSMUST00000150634:c.[183+44821_183+44822delCCinsTG]; ENSMUST00000073772:c.[849+68446_849+68447delCCinsTG]; ENSMUST00000113142:c.[856-74920_856-74919delCCinsTG]; ENSMUST00000113135:c.[858+793_858+794delCCinsTG]; ENSMUST00000113139:c.[855+51403_855+51404delCCinsTG]; ENSMUST00000113138:c.[858+32325_858+32326delCCinsTG]; ENSMUST00000014263:c.[858+793_858+794delCCinsTG]; ENSMUST00000173325:c.[259-74920_259-74919delCCinsTG]; ENSMUST00000113134:c.[858+793_858+794delCCinsTG]; ENSMUST00000126203:c.[183+44821_183+44822delCCinsTG]; ENSMUST00000138182:c.[184-74920_184-74919delCCinsTG]; ENSMUST00000113137:c.[858+32325_858+32326delCCinsTG]; ENSMUST00000140092:c.[60+793_60+794delCCinsTG]; ENSMUST00000058237:c.[858+44146_858+44147delCCinsTG]	-
1	25276214	SNV	5	ENSMUST00000151309:c.[2481-47667T>C]; ENSMUST00000146592:c.[1860-47667T>C]; ENSMUST00000135518:c.[2481-47667T>C]; ENSMUST00000041838:c.[2481-47667T>C]	-
1	135810226	SNV	5	ENSMUST00000152075:c.[*3-387T>G]; ENSMUST00000154463:c.[*3-387T>G]; ENSMUST00000148201:c.[*3-387T>G]; ENSMUST00000152208:c.[*3-387T>G]	-
1	68825471^68825472	Insertion	3	ENSMUST00000153432:c.[83-84939_83-84938insGTTTTTTTTTTT]; ENSMUST00000119142:c.[83-84939_83-84938insGTTTTTTTTTTT]; ENSMUST00000121473:c.[83-84939_83-84938insGTTTTTTTTTTT]	-
1	85108924	SNV	3	ENSMUST00000160792:c.32+413G>T; ENSMUST00000161675:c.32+413G>T; ENSMUST00000161724:c.32+413G>T	-
1	85105195	SNV	4	ENSMUST00000160792:c.32+4142A>G; ENSMUST00000161675:c.32+4142A>G; ENSMUST00000161724:c.32+4142A>G	-
1	85095133	SNV	4	ENSMUST00000160792:c.368-774G>C; ENSMUST00000161724:c.368-774G>C	-
1	44757658	SNV	8	ENSMUST00000160854:c.[261+3217A>G]; ENSMUST00000159555:c.[*73+3217A>G]; ENSMUST00000162600:c.[261+3217A>G]; ENSMUST00000074525:c.[261+3217A>G]	-
1	85136873	SNV	3	ENSMUST00000161267:c.33-23218G>A; ENSMUST00000162421:c.81-23218G>A	-
1	85122041	SNV	4	ENSMUST00000161267:c.33-8386A>G; ENSMUST00000162421:c.81-8386A>G	-
1	85113254	SNV	4	ENSMUST00000162421:c.[243+239G>A]; ENSMUST00000161267:c.[195+239G>A]	-
1	85223259	SNV	5	ENSMUST00000162421:c.[80+38576T>G]; ENSMUST00000161267:c.[32+46774T>G]	-
1	16268375	Deletion	4	ENSMUST00000162627:c.[1435-37284delT]; ENSMUST00000162751:c.[1531-37284delT]; ENSMUST00000027052:c.[1435-37284delT]; ENSMUST00000054668:c.[1531-37284delT]; ENSMUST00000162435:c.[1435-37284delT]	-
1	9879306..9879333	Deletion	4	ENSMUST00000166384:c.[467+240_467+267delGTGTGTGTGTGTGTGTGTCTGTGTGTGT]; ENSMUST00000188738:c.[467+240_467+267delGTGTGTGTGTGTGTGTGTCTGTGTGTGT]; ENSMUST00000188782:c.[467+240_467+267delGTGTGTGTGTGTGTGTGTCTGTGTGTGT]; ENSMUST00000097826:c.[467+240_467+267delGTGTGTGTGTGTGTGTGTCTGTGTGTGT]; ENSMUST00000168907:c.[467+240_467+267delGTGTGTGTGTGTGTGTGTCTGTGTGTGT]; ENSMUST00000188298:c.[*482+240_*482+267delGTGTGTGTGTGTGTGTGTCTGTGTGTGT]; ENSMUST00000171265:c.[467+240_467+267delGTGTGTGTGTGTGTGTGTCTGTGTGTGT]	-
1	84173403..84173404	Deletion	5	ENSMUST00000168574:c.[31-14026_31-14025delAA]; ENSMUST00000176720:c.[31-14026_31-14025delAA]; ENSMUST00000177458:c.[31-14026_31-14025delAA]; ENSMUST00000176822:c.[-12-14026_-12-14025delAA]; ENSMUST00000176559:c.[-12-14026_-12-14025delAA]; ENSMUST00000175996:c.[-12-14026_-12-14025delAA]	-
1	133689198	SNV	3	ENSMUST00000169295:c.-98-194C>T; ENSMUST00000189524:c.-98-194C>T	-
1	133689204	SNV	2	ENSMUST00000169295:c.-98-200T>C; ENSMUST00000189524:c.-98-200T>C	-
1	15435897	SNV	9	ENSMUST00000170146:c.579+122867A>T; ENSMUST00000175681:c.579+122867A>T	-
1	4948653	SNV	6	ENSMUST00000170566:c.[70-31673G>C]; ENSMUST00000002533:c.[70-24664G>C]; ENSMUST00000118000:c.[469-24664G>C]; ENSMUST00000119256:c.[-24-24664G>C]; ENSMUST00000147158:c.[169-24664G>C]	-
1	4948677..4948678	MNV	3	ENSMUST00000170566:c.[70-31698_70-31697delTCinsGT]; ENSMUST00000118000:c.[469-24689_469-24688delTCinsGT]; ENSMUST00000147158:c.[169-24689_169-24688delTCinsGT]; ENSMUST00000002533:c.[70-24689_70-24688delTCinsGT]; ENSMUST00000119256:c.[-24-24689_-24-24688delTCinsGT]	-
1	84250613..84250616	Deletion	3	ENSMUST00000177458:c.[30+33725_30+33728delTGTG]; ENSMUST00000176822:c.[-96-59193_-96-59190delTGTG]; ENSMUST00000176559:c.[-13+85418_-13+85421delTGTG]; ENSMUST00000175996:c.[-12-91238_-12-91235delTGTG]; ENSMUST00000176720:c.[30+33725_30+33728delTGTG]; ENSMUST00000168574:c.[30+33725_30+33728delTGTG]	-
1	85575955	SNV	3	ENSMUST00000178024:c.28+252G>T	-
1	85576444	SNV	6	ENSMUST00000178024:c.29-460C>T	-
1	170277776	SNV	2	ENSMUST00000179976:c.134+267G>A	-
1	46887227	SNV	4	ENSMUST00000185520:c.19+761G>C; ENSMUST00000186852:c.-12+5573G>C	-
1	117708755	SNV	2	ENSMUST00000186341:c.142+9780A>G	-
1	117708773	SNV	2	ENSMUST00000186341:c.142+9798G>A	-
1	100320652	SNV	3	ENSMUST00000188735:c.[1133-38002T>C]; ENSMUST00000086738:c.[2075-38002T>C]	-
1	100421576	SNV	3	ENSMUST00000188735:c.[2063-10140G>C]; ENSMUST00000086738:c.[3176-10140G>C]	-
1	117790261	SNV	4	ENSMUST00000188801:c.142+7254T>C	-
1	117790289..117790291	Deletion	4	ENSMUST00000188801:c.142+7284_142+7286delCTC	-
1	156451277	SNV	3	ENSMUST00000189661:c.[148-4585T>C]; ENSMUST00000051396:c.[148-4585T>C]; ENSMUST00000187507:c.[49-4585T>C]; ENSMUST00000188027:c.[49-4585T>C]	-
1	46777798	SNV	3	ENSMUST00000189749:c.10944T>C	No
1	46551929	SNV	2	ENSMUST00000189749:c.3078+16685C>T	-
1	46551932	SNV	2	ENSMUST00000189749:c.3078+16688T>G	-
1	46472230..46472231	MNV	2	ENSMUST00000189749:c.667+4799_667+4800delinsAG	-
1	82868847	Deletion	7	ENSMUST00000190052:c.[262-1838delC]; ENSMUST00000113444:c.[262-1838delC]; ENSMUST00000189220:c.[262-1838delC]; ENSMUST00000186043:c.[55-1838delC]; ENSMUST00000063380:c.[262-1838delC]; ENSMUST00000187899:c.[262-1838delC]; ENSMUST00000190046:c.[250-1838delC]; ENSMUST00000186302:c.[262-1838delC]	-
1	14266133..14266134	MNV	4	ENSMUST00000190337:c.[553+4571_553+4572delTCinsCT]; ENSMUST00000027066:c.[553+4571_553+4572delTCinsCT]; ENSMUST00000168081:c.[541+4571_541+4572delTCinsCT]; ENSMUST00000080664:c.[454+4571_454+4572delTCinsCT]; ENSMUST00000188857:c.[457+4571_457+4572delTCinsCT]	-
1	178065257..178065258	MNV	3	ENSMUST00000191719:c.-127-5272_-127-5271delinsAT; ENSMUST00000192146:c.430-12198_430-12197delinsAT; ENSMUST00000238506:c.430-12198_430-12197delinsAT; ENSMUST00000239149:c.430-5272_430-5271delinsAT; ENSMUST00000239155:c.430-12198_430-12197delinsAT	-
1	171244173	SNV	7	ENSMUST00000191871:c.[-35-3036T>C]; ENSMUST00000013737:c.[202+1918T>C]; ENSMUST00000194778:c.[121+1918T>C]; ENSMUST00000111318:c.[202+1918T>C]	-
1	171570830	SNV	14	ENSMUST00000194797:c.[62-2851G>A]; ENSMUST00000004829:c.[62-2851G>A]	-
1	36756191..36756204	Deletion	6	ENSMUST00000208994:c.*78-1595_*78-1582delCTGCCCCCAGAGGA	-
1	66661121	SNV	4	ENSMUST00000212557:c.[7607+6519C>T]; ENSMUST00000061620:c.[7811+6519C>T]	-
1	156398290	SNV	4	ENSMUST00000213088:c.[629+202G>A]; ENSMUST00000180173:c.[50+202G>A]; ENSMUST00000178036:c.[629+202G>A]; ENSMUST00000177824:c.[434+202G>A]	-
1	173261215	SNV	3	ENSMUST00000213420:c.-5356C>T	-
1	124767811	SNV	3	ENSMUST00000239072:c.60+77908A>G	-
1	84954666	SNV	3	ENSMUST00000239195:c.-4532C>T	-
1	84954550^84954551	Insertion	3	ENSMUST00000239195:c.-4647dupC	-
1	85533987	SNV	4	ENSMUST00000239236:c.-84-5043A>G	-
10	3220481	SNV	6		-
10	6251136	SNV	4		-
10	7353133	Deletion	3		-
10	7353137..7353156	Deletion	3		-
10	7491614	Deletion	3		-
10	7491622	SNV	4		-
10	7492156	SNV	5		-
10	8545442	SNV	2		-
10	9197917	SNV	3		-
10	9412661..9412678	Deletion	3		-
10	10066000..10066001	Deletion	3		-
10	11791221^11791222	Insertion	3		-
10	14576048	SNV	2		-
10	15207314	SNV	2		-
10	15861738	SNV	6		-
10	16278534..16278541	Deletion	3		-
10	16564030..16564035	Deletion	4		-
10	18912752	SNV	2		-
10	18912759	SNV	2		-
10	19112319	SNV	4		-
10	20775510	SNV	11		-
10	22099904	SNV	3		-
10	22429856	SNV	4		-
10	22431462	SNV	4		-
10	22461793	SNV	2		-
10	22476270	SNV	5		-
10	22480091	SNV	3		-
10	22480095^22480096	Insertion	4		-
10	22497673	SNV	5		-
10	22523195	SNV	3		-
10	22558517	SNV	4		-
10	22592508	SNV	3		-
10	23019242	SNV	5		-
10	23650436..23650437	MNV	2		-
10	24850203..24850206	Deletion	4		-
10	24850214	SNV	4		-
10	25710758	SNV	3		-
10	28914550	SNV	5		-
10	28961669	SNV	4		-
10	29797500	SNV	4		-
10	35701704^35701705	Insertion	6		-
10	35729075	SNV	3		-
10	35773741	SNV	3		-
10	38827313	SNV	3		-
10	44212306..44212307	MNV	7		-
10	44212309^44212310	Insertion	7		-
10	44997197..44997203	Deletion	3		-
10	46537969	SNV	3		-
10	54533435	SNV	7		-
10	54533441	SNV	6		-
10	55248885..55248888	Deletion	3		-
10	57004391..57004394	Deletion	3		-
10	57445265	SNV	4		-
10	60839437..60839440	Deletion	3		-
10	66407898..66407901	Deletion	3		-
10	66762836..66762838	Deletion	5		-
10	70300233	Deletion	3		-
10	70300235..70300240	Deletion	3		-
10	73412562..73412564	Deletion	5		-
10	82475720	SNV	6		-
10	83833341..83833343	Deletion	3		-
10	85812495	SNV	3		-
10	86556970	SNV	2		-
10	87377949	SNV	5		-
10	101210481	SNV	3		-
10	103035984..103035985	Deletion	5		-
10	103610037..103610038	MNV	2		-
10	103710731..103710734	Deletion	3		-
10	103797348	SNV	2		-
10	103797354	SNV	2		-
10	103928994	SNV	4		-
10	105122625..105122626	Deletion	3		-
10	109407498	SNV	3		-
10	111106109..111106110	Deletion	5		-
10	112552172	SNV	3		-
10	112659934..112659937	Deletion	4		-
10	113706367	SNV	3		-
10	117256233	SNV	6		-
10	120249314	SNV	5		-
10	122159179	SNV	3		-
10	122211114	SNV	2		-
10	122215834	SNV	3		-
10	124189161	SNV	4		-
10	125636051	SNV	2		-
10	125636066	SNV	2		-
10	5747027..5747028	MNV	3		-
10	6285970	SNV	4		-
10	6349906	SNV	3		-
10	7306908	SNV	4		-
10	7306915	SNV	3		-
10	7389308	SNV	5		-
10	7491903	SNV	4		-
10	14576453..14576454	MNV	3		-
10	14611431	SNV	4		-
10	15087509^15087510	Insertion	4		-
10	16254686..16254721	Deletion	5		-
10	22068225	SNV	3		-
10	22068228	SNV	3		-
10	22108335	SNV	3		-
10	22393941	SNV	4		-
10	22397662	SNV	4		-
10	22397693	SNV	4		-
10	22408017	SNV	3		-
10	22501166..22501167	MNV	4		-
10	22896869	SNV	4		-
10	26465794^26465795	Insertion	3		-
10	26643708..26643709	MNV	3		-
10	27838247	SNV	4		-
10	27838254	SNV	3		-
10	50273804	SNV	5		-
10	50273838	SNV	4		-
10	58237168	SNV	3		-
10	58723323	SNV	4		-
10	66209227..66209228	Deletion	7		-
10	68300756..68300757	Deletion	4		-
10	71195082..71195087	Deletion	4		-
10	82617819	SNV	3		-
10	84544427	SNV	3		-
10	92422062	SNV	5		-
10	92750861	SNV	4		-
10	96654456	SNV	3		-
10	98870032	SNV	4		-
10	99434376..99434378	Deletion	4		-
10	101383550	SNV	5		-
10	112140854	SNV	6		-
10	118379422..118379425	Deletion	4		-
10	122432747..122432760	Deletion	5		-
10	122506005	SNV	4		-
10	122506030	SNV	4		-
10	122506271	SNV	4		-
10	127512468..127512471	Deletion	4		-
10	80583180..80583181	Deletion	3	ENSMUST00000003436:c.*657_*658delTT; ENSMUST00000189605:c.*657_*658delTT; ENSMUST00000191440:c.*958_*959delTT	-
10	8829584..8829604	Deletion	5	ENSMUST00000015449:c.265-15147_265-15127delGCTCCTCCTCCTGCTCCTCCT	-
10	79946175	SNV	3	ENSMUST00000019708:c.709-310A>C; ENSMUST00000105376:c.709-310A>C; ENSMUST00000105377:c.709-310A>C	-
10	7740904	SNV	6	ENSMUST00000019929:c.163-504C>T; ENSMUST00000165806:c.169-504C>T; ENSMUST00000173400:c.163-504C>T	-
10	52340879..52340880	Deletion	5	ENSMUST00000020008:c.[1238-1027_1238-1026delAA]; ENSMUST00000217753:c.[1082-1027_1082-1026delAA]; ENSMUST00000217995:c.[239-1027_239-1026delAA]; ENSMUST00000105475:c.[1262-1027_1262-1026delAA]	-
10	29329829	SNV	4	ENSMUST00000020034:c.[427-1990T>G]; ENSMUST00000161605:c.[358-1990T>G]; ENSMUST00000160399:c.[358-1990T>G]	-
10	102167625..102167626	Deletion	4	ENSMUST00000020039:c.-118+8485_-118+8486delTT; ENSMUST00000127504:c.-57+155794_-57+155795delTT; ENSMUST00000138016:c.-162+8579_-162+8580delTT; ENSMUST00000138522:c.-118+8579_-118+8580delTT; ENSMUST00000156751:c.-118+155794_-118+155795delTT; ENSMUST00000163753:c.-118+8579_-118+8580delTT; ENSMUST00000179929:c.-117-29390_-117-29389delTT; ENSMUST00000219195:c.-118+155794_-118+155795delTT	-
10	107399440..107399443	Deletion	3	ENSMUST00000020057:c.484-12482_484-12479delCACA; ENSMUST00000105280:c.118-12482_118-12479delCACA; ENSMUST00000218031:c.118-12482_118-12479delCACA	-
10	91057477^91057478	Insertion	4	ENSMUST00000020157:c.1494+833_1494+834insTTTTACTTTTTTTCTTTTTATTAAAAAATGTGGG; ENSMUST00000159110:c.1494+833_1494+834insTTTTACTTTTTTTCTTTTTATTAAAAAATGTGGG; ENSMUST00000162618:c.1461+833_1461+834insTTTTACTTTTTTTCTTTTTATTAAAAAATGTGGG	-
10	92684597	SNV	2	ENSMUST00000020163:c.*1594C>T	-
10	92684595	SNV	2	ENSMUST00000020163:c.*1596T>C	-
10	20160350	SNV	6	ENSMUST00000020173:c.67+11270A>G; ENSMUST00000116259:c.67+11270A>G; ENSMUST00000214231:c.67+11270A>G	-
10	62765472..62765475	Deletion	3	ENSMUST00000020268:c.[1450-42_1450-39delTTAT]; ENSMUST00000219527:c.[1450-42_1450-39delTTAT]	-
10	83412662	SNV	4	ENSMUST00000020488:c.*46740C>T	-
10	52436828..52436831	Deletion	3	ENSMUST00000023830:c.*200_*203delTGTG	-
10	128721075..128721076	Deletion	4	ENSMUST00000026414:c.1928-4_1928-3delCC; ENSMUST00000054125:c.*1069_*1070delGG; ENSMUST00000219834:c.*1077-4_*1077-3delCC	-
10	128223313..128223314	Deletion	3	ENSMUST00000026455:c.-2555_-2554delTT	-
10	50780246..50780249	Deletion	4	ENSMUST00000035606:c.5553+12786_5553+12789delTCTC	-
10	80363396..80363399	Deletion	3	ENSMUST00000039836:c.[1367+273_1367+276delTCTC]; ENSMUST00000105351:c.[1355+273_1355+276delTCTC]	-
10	41895529..41895532	Deletion	2	ENSMUST00000041438:c.370-491_370-488delTCTC; ENSMUST00000099931:c.547-491_547-488delTCTC	-
10	5388826	SNV	2	ENSMUST00000041639:c.1320+15015A>G; ENSMUST00000214945:c.1299+15015A>G; ENSMUST00000215295:c.1320+15015A>G	-
10	5388819	SNV	2	ENSMUST00000041639:c.1320+15022G>A; ENSMUST00000214945:c.1299+15022G>A; ENSMUST00000215295:c.1320+15022G>A	-
10	130325817..130325820	Deletion	2	ENSMUST00000042586:c.-45+2878_-45+2881delTATA; ENSMUST00000217702:c.-217+2878_-217+2881delTATA; ENSMUST00000218605:c.-305-2814_-305-2811delTATA	-
10	81178211	SNV	6	ENSMUST00000047864:c.377T>C; ENSMUST00000178422:c.-4924T>C	Yes
10	123419447..123419449	Deletion	4	ENSMUST00000050756:c.[-201-11246_-201-11244delTTT]; ENSMUST00000238972:c.[-213-11246_-213-11244delTTT]	-
10	127746244..127746250	Deletion	3	ENSMUST00000054287:c.*2547_*2553delACTCCCA; ENSMUST00000079692:c.*3634_*3640delTGGGAGT	-
10	28825686	SNV	4	ENSMUST00000056097:c.1765-37614G>A; ENSMUST00000159927:c.*1641+42944G>A	-
10	28715251	SNV	3	ENSMUST00000056097:c.92-7224C>A; ENSMUST00000060409:c.92-7224C>A; ENSMUST00000105516:c.92-7224C>A; ENSMUST00000159927:c.92-7224C>A; ENSMUST00000161345:c.92-7224C>A; ENSMUST00000162202:c.92-7224C>A	-
10	36779734	SNV	4	ENSMUST00000058738:c.-32-48937T>G; ENSMUST00000167191:c.-32-48937T>G; ENSMUST00000168572:c.-32-48937T>G	-
10	40709002..40709005	Deletion	3	ENSMUST00000058747:c.310-20942_310-20939delTCTC	-
10	26234292..26234295	Deletion	3	ENSMUST00000060716:c.371+700_371+703delTGTG; ENSMUST00000164660:c.371+700_371+703delTGTG; ENSMUST00000218301:c.452+700_452+703delTGTG; ENSMUST00000220219:c.371+700_371+703delTGTG	-
10	8452670	SNV	3	ENSMUST00000061601:c.251-61739T>C	-
10	8452675	SNV	2	ENSMUST00000061601:c.251-61744T>C	-
10	8382494	SNV	3	ENSMUST00000061601:c.294+8394A>G	-
10	108972191	SNV	4	ENSMUST00000064054:c.-185+38385A>T; ENSMUST00000105276:c.-185+21647A>T	-
10	22181120	SNV	3	ENSMUST00000065527:c.347-5T>C; ENSMUST00000105522:c.-41+22402T>C; ENSMUST00000178026:c.347-5T>C; ENSMUST00000180648:c.*396T>C; ENSMUST00000181645:c.347-5T>C	-
10	22175704	SNV	4	ENSMUST00000065527:c.91+1294T>C; ENSMUST00000105522:c.-41+16986T>C; ENSMUST00000178026:c.91+1294T>C; ENSMUST00000180648:c.91+1294T>C; ENSMUST00000181645:c.91+1294T>C	-
10	52399205	SNV	3	ENSMUST00000067085:c.190-1154A>T; ENSMUST00000219730:c.7-1154A>T	-
10	68044051..68044062	Deletion	5	ENSMUST00000068994:c.[*129+1450_*129+1461delATGTATGTATGT]; ENSMUST00000147556:c.[*1452_*1463delATGTATGTATGT]	-
10	68049661	SNV	3	ENSMUST00000068994:c.*129+7057T>C; ENSMUST00000147556:c.*1550+5509T>C	-
10	22147013	SNV	3	ENSMUST00000069372:c.524+1476A>T; ENSMUST00000179054:c.524+1476A>T	-
10	120425505..120425508	Deletion	3	ENSMUST00000072777:c.249+37156_249+37159delTGTG; ENSMUST00000159699:c.249+37156_249+37159delTGTG	-
10	60555713..60555718	Deletion	4	ENSMUST00000073242:c.430-21133_430-21128delCACACA; ENSMUST00000105461:c.430-21133_430-21128delCACACA; ENSMUST00000105462:c.430-21133_430-21128delCACACA; ENSMUST00000105463:c.430-21133_430-21128delCACACA; ENSMUST00000105464:c.430-21133_430-21128delCACACA	-
10	23343015	SNV	3	ENSMUST00000074366:c.-67+6747T>C; ENSMUST00000092665:c.-67+6747T>C; ENSMUST00000219315:c.-67+6747T>C; ENSMUST00000220299:c.-67+6747T>C	-
10	23343012	SNV	5	ENSMUST00000074366:c.-67+6750G>A; ENSMUST00000092665:c.-67+6750G>A; ENSMUST00000219315:c.-67+6750G>A; ENSMUST00000220299:c.-67+6750G>A	-
10	91123715	SNV	3	ENSMUST00000076694:c.-4-9C>G; ENSMUST00000163246:c.-4-9C>G; ENSMUST00000164505:c.-13C>G; ENSMUST00000170810:c.-4-9C>G	-
10	128279516..128279519	Deletion	3	ENSMUST00000085708:c.782+720_782+723delTGTG; ENSMUST00000105238:c.782+720_782+723delTGTG	-
10	94170762	SNV	3	ENSMUST00000092213:c.748-287T>C; ENSMUST00000099343:c.748-287T>C; ENSMUST00000105290:c.748-287T>C	-
10	79870028..79870029	Deletion	3	ENSMUST00000092325:c.76-2456_76-2455delAA; ENSMUST00000165601:c.76-2456_76-2455delAA; ENSMUST00000166023:c.76-2456_76-2455delAA; ENSMUST00000167250:c.76-2456_76-2455delAA; ENSMUST00000167707:c.76-2456_76-2455delAA; ENSMUST00000167897:c.76-2456_76-2455delAA	-
10	27019160	SNV	4	ENSMUST00000092639:c.[7440-633T>C]; ENSMUST00000219763:c.[1464-633T>C]	-
10	27116260	SNV	3	ENSMUST00000092639:c.5433+2219A>G	-
10	27104893..27104894	Deletion	6	ENSMUST00000092639:c.5550+213_5550+214delTT	-
10	33269725	SNV	5	ENSMUST00000095762:c.[1036+11585T>C]; ENSMUST00000219211:c.[448+11585T>C]	-
10	94930658	SNV	4	ENSMUST00000099337:c.1063-7888G>A	-
10	90778160	SNV	2	ENSMUST00000099364:c.456+97241G>A; ENSMUST00000182053:c.363+97241G>A; ENSMUST00000182113:c.456+97241G>A; ENSMUST00000182284:c.456+97241G>A; ENSMUST00000182356:c.285+97241G>A; ENSMUST00000182427:c.363+97241G>A; ENSMUST00000182430:c.456+97241G>A; ENSMUST00000182550:c.456+97241G>A; ENSMUST00000182595:c.456+97241G>A; ENSMUST00000182600:c.285+97241G>A; ENSMUST00000182786:c.285+97241G>A; ENSMUST00000182907:c.*1616+97241G>A; ENSMUST00000182960:c.456+97241G>A; ENSMUST00000183136:c.456+97241G>A; ENSMUST00000183156:c.2775+97241G>A	-
10	41858909	SNV	4	ENSMUST00000099931:c.280-35133G>A	-
10	74254398	SNV	4	ENSMUST00000105429:c.[876+24018A>C]; ENSMUST00000129404:c.[810+24018A>C]; ENSMUST00000152819:c.[876+24018A>C]; ENSMUST00000177420:c.[891+24018A>C]; ENSMUST00000131724:c.[876+24018A>C]; ENSMUST00000092420:c.[876+24018A>C]; ENSMUST00000191854:c.[876+24018A>C]; ENSMUST00000152655:c.[876+24018A>C]; ENSMUST00000191709:c.[891+24018A>C]; ENSMUST00000149977:c.[876+24018A>C]; ENSMUST00000124046:c.[-90-62565A>C]; ENSMUST00000125517:c.[876+24018A>C]; ENSMUST00000146682:c.[-24-339762A>C]; ENSMUST00000105424:c.[876+24018A>C]; ENSMUST00000193739:c.[891+24018A>C]; ENSMUST00000125055:c.[876+24018A>C]; ENSMUST00000155701:c.[876+24018A>C]; ENSMUST00000064562:c.[876+24018A>C]; ENSMUST00000125006:c.[876+24018A>C]; ENSMUST00000105426:c.[876+24018A>C]; ENSMUST00000195531:c.[876+24018A>C]; ENSMUST00000131321:c.[876+24018A>C]; ENSMUST00000136096:c.[876+24018A>C]; ENSMUST00000151116:c.[891+24018A>C]; ENSMUST00000177107:c.[891+24018A>C]; ENSMUST00000193174:c.[876+24018A>C]; ENSMUST00000126920:c.[810+24018A>C]; ENSMUST00000144302:c.[876+24018A>C]; ENSMUST00000147189:c.[765+24018A>C]; ENSMUST00000134009:c.[876+24018A>C]; ENSMUST00000193361:c.[891+24018A>C]	-
10	60682743..60682745	Deletion	3	ENSMUST00000105463:c.[-6+4148_-6+4150delAAA]; ENSMUST00000105464:c.[-6+4148_-6+4150delAAA]; ENSMUST00000105461:c.[-6+4148_-6+4150delAAA]	-
10	22273358	SNV	4	ENSMUST00000105522:c.-40-10090A>C; ENSMUST00000131558:c.-212A>C; ENSMUST00000178026:c.*24+91243A>C	-
10	22264783..22264794	Deletion	4	ENSMUST00000105522:c.-40-18664_-40-18653delATGAGGTCCACA; ENSMUST00000178026:c.*24+82669_*24+82680delATGAGGTCCACA	-
10	22209783	SNV	4	ENSMUST00000105522:c.-41+51065G>A; ENSMUST00000178026:c.*24+27668G>A	-
10	22172421	SNV	3	ENSMUST00000105522:c.[-41+13703A>C]; ENSMUST00000181645:c.[-189+320A>C]; ENSMUST00000180648:c.[-189+320A>C]	-
10	22176953	SNV	4	ENSMUST00000105522:c.[-41+18235C>T]; ENSMUST00000181645:c.[91+2543C>T]; ENSMUST00000178026:c.[91+2543C>T]; ENSMUST00000065527:c.[91+2543C>T]; ENSMUST00000180648:c.[91+2543C>T]	-
10	101762143..101762146	Deletion	3	ENSMUST00000127504:c.-208+80243_-208+80246delTCTC; ENSMUST00000156751:c.-269+80243_-269+80246delTCTC; ENSMUST00000179929:c.-269+80243_-269+80246delTCTC; ENSMUST00000219195:c.-396+80243_-396+80246delTCTC	-
10	59052837^59052838	Insertion	6	ENSMUST00000153031:c.1284+3269_1284+3270dupTT	-
10	18099622^18099623	Insertion	8	ENSMUST00000154718:c.[1135+3287_1135+3288insCACACACACACA]; ENSMUST00000150029:c.[1093+3287_1093+3288insCACACACACACA]; ENSMUST00000126390:c.[1135+3287_1135+3288insCACACACACACA]; ENSMUST00000155959:c.[595+3287_595+3288insCACACACACACA]; ENSMUST00000155892:c.[259+3287_259+3288insCACACACACACA]; ENSMUST00000164556:c.[1135+3287_1135+3288insCACACACACACA]; ENSMUST00000155284:c.[*120+3287_*120+3288insCACACACACACA]	-
10	29329818	SNV	4	ENSMUST00000160399:c.[358-2001T>C]; ENSMUST00000161605:c.[358-2001T>C]; ENSMUST00000020034:c.[427-2001T>C]	-
10	103161641..103161643	Deletion	4	ENSMUST00000166240:c.4044+66_4044+68delTTT	-
10	92861541	SNV	4	ENSMUST00000168110:c.8299+7182T>G; ENSMUST00000212902:c.8494+7182T>G	-
10	7471738	SNV	5	ENSMUST00000169796:c.88+1516T>G; ENSMUST00000177585:c.88+1516T>G; ENSMUST00000218087:c.88+1516T>G	-
10	22204952	SNV	10	ENSMUST00000178026:c.[*24+22837A>G]; ENSMUST00000105522:c.[-41+46234A>G]	-
10	22305733..22305760	Deletion	3	ENSMUST00000178026:c.*25-68043_*25-68016delTCTCTCTCTCTCTCACACACACACACAC	-
10	22127287	Deletion	3	ENSMUST00000179054:c.525-12939delA	-
10	22172418	SNV	3	ENSMUST00000180648:c.[-189+317C>T]; ENSMUST00000181645:c.[-189+317C>T]; ENSMUST00000105522:c.[-41+13700C>T]	-
10	22176957	SNV	4	ENSMUST00000180648:c.[91+2547C>T]; ENSMUST00000065527:c.[91+2547C>T]; ENSMUST00000181645:c.[91+2547C>T]; ENSMUST00000105522:c.[-41+18239C>T]; ENSMUST00000178026:c.[91+2547C>T]	-
10	22366136	SNV	4	ENSMUST00000182677:c.[91+3331A>G]; ENSMUST00000178026:c.[*25-7641A>G]; ENSMUST00000095795:c.[91+3331A>G]	-
10	87180479	SNV	3	ENSMUST00000189456:c.[187+15345T>A]; ENSMUST00000169849:c.[187+15345T>A]	-
10	27324913^27324914	Insertion	3	ENSMUST00000189575:c.[1597-160_1597-159insGTATATATATATATATATATATATATACATAT]; ENSMUST00000092639:c.[1597-160_1597-159insGTATATATATATATATATATATATATACATAT]	-
10	32103235..32103238	Deletion	3	ENSMUST00000191234:c.274-151919_274-151916delGTGT; ENSMUST00000218645:c.274-151919_274-151916delGTGT; ENSMUST00000219125:c.274-151919_274-151916delGTGT	-
10	32566072	SNV	2	ENSMUST00000191234:c.55-163699A>C; ENSMUST00000218645:c.55-163699A>C; ENSMUST00000219125:c.55-163699A>C	-
10	32566076..32566082	Deletion	3	ENSMUST00000191234:c.55-163709_55-163703delATACCCA; ENSMUST00000218645:c.55-163709_55-163703delATACCCA; ENSMUST00000219125:c.55-163709_55-163703delATACCCA	-
10	78855331	SNV	2	ENSMUST00000205100:c.-3326C>T	-
10	78855340	SNV	2	ENSMUST00000205100:c.-3335G>C	-
10	18373038	SNV	10	ENSMUST00000207038:c.292+53762T>C	-
10	82363693	SNV	4	ENSMUST00000210025:c.[4-4878T>C]; ENSMUST00000210381:c.[4-4878T>C]; ENSMUST00000211078:c.[85-4878T>C]; ENSMUST00000211099:c.[4-4878T>C]	-
10	82363697	SNV	4	ENSMUST00000210381:c.[4-4874G>T]; ENSMUST00000210025:c.[4-4874G>T]; ENSMUST00000211099:c.[4-4874G>T]; ENSMUST00000211078:c.[85-4874G>T]	-
10	5166482..5166499	Deletion	2	ENSMUST00000215295:c.18537+2188_18537+2205delTATATATATATATATATA; ENSMUST00000215467:c.1239+2188_1239+2205delTATATATATATATATATA	-
10	17888284	SNV	4	ENSMUST00000217949:c.385-18637C>G	-
10	32213138..32213139	MNV	3	ENSMUST00000218645:c.[273+116626_273+116627delGCinsTA]; ENSMUST00000219125:c.[273+116626_273+116627delGCinsTA]; ENSMUST00000191234:c.[273+116626_273+116627delGCinsTA]	-
11	6739391..6739394	Deletion	3		-
11	7676547	SNV	3		-
11	8738404	SNV	3		-
11	10223811	SNV	4		-
11	15170942	SNV	2		-
11	18661904	SNV	2		-
11	22764433^22764434	Insertion	4		-
11	24827203..24827206	Deletion	2		-
11	27554362	SNV	11		-
11	28007974..28007977	Deletion	3		-
11	28172615^28172616	Insertion	6		-
11	28172625	SNV	1		-
11	29111175^29111176	Insertion	3		-
11	33070280	SNV	3		-
11	39379652..39379655	Deletion	3		-
11	39578808	SNV	3		-
11	39578812	SNV	8		-
11	39820726	SNV	4		-
11	39859933..39859936	Deletion	3		-
11	40037448..40037459	Deletion	3		-
11	40794181	SNV	2		-
11	40799732	SNV	3		-
11	40806496	SNV	3		-
11	40988525..40988526	MNV	2		-
11	41092152	SNV	3		-
11	41196552	SNV	4		-
11	42866888	SNV	7		-
11	42866947	SNV	5		-
11	45808243	SNV	3		-
11	54182734	SNV	2		-
11	55821599	SNV	2		-
11	56152524	SNV	3		-
11	56329216	SNV	2		-
11	56400342	SNV	3		-
11	57583518..57583521	Deletion	4		-
11	66940382..66940385	Deletion	3		-
11	71673614..71673617	Deletion	3		-
11	72146107..72146110	Deletion	3		-
11	73443045	SNV	4		-
11	73443076	SNV	4		-
11	78819291..78819294	Deletion	4		-
11	79873183	Deletion	4		-
11	91519569	SNV	5		-
11	92800519..92800522	Deletion	3		-
11	96249228..96249229	Deletion	4		-
11	97788522	SNV	13		-
11	101605165	SNV	2		-
11	102591137	SNV	3		-
11	102591141	SNV	3		-
11	103754899..103754914	Deletion	3		-
11	109769884..109769887	Deletion	3		-
11	110567917	SNV	2		-
11	116794482	SNV	3		-
11	10504848	SNV	4		-
11	31346168^31346169	Insertion	4		-
11	31346169^31346170	Insertion	4		-
11	39004927	SNV	3		-
11	39652879^39652880	Insertion	4		-
11	40808801	SNV	4		-
11	41128211..41128212	MNV	4		-
11	42384987..42385004	Deletion	4		-
11	46720452	SNV	6		-
11	46729441	SNV	7		-
11	50446246	SNV	4		-
11	56645759	SNV	3		-
11	60689073..60689074	MNV	5		-
11	65541846	SNV	3		-
11	74130180	SNV	3		-
11	87838533	SNV	4		-
11	99408186..99408205	Deletion	3		-
11	99714023	SNV	4		-
11	101876328..101876331	Deletion	3		-
11	106977759^106977760	Insertion	4		-
11	113088475..113088478	Deletion	3		-
11	114944681..114944682	Deletion	5		-
11	114944695	SNV	5		-
11	46120504	SNV	5	ENSMUST00000011400:c.742-916T>C	-
11	98807865..98807883	Deletion	3	ENSMUST00000017384:c.-188-1807_-188-1789delCCTCATTTTATTAGATTTG; ENSMUST00000037915:c.*2437_*2455delCCTCATTTTATTAGATTTG; ENSMUST00000107487:c.*2437_*2455delCCTCATTTTATTAGATTTG; ENSMUST00000169695:c.-1995_-1977delCCTCATTTTATTAGATTTG	-
11	98046185^98046186	Insertion	4	ENSMUST00000017544:c.91-2403_91-2400dup	-
11	79688614	SNV	6	ENSMUST00000017783:c.1272-1001T>G	-
11	98185614	SNV	7	ENSMUST00000018304:c.88-1694G>A; ENSMUST00000092735:c.133-1694G>A; ENSMUST00000107545:c.133-1694G>A	-
11	62447633..62447646	Deletion	5	ENSMUST00000018645:c.-70-9131_-70-9118delTTTTTTTTTTTTTT; ENSMUST00000069456:c.-70-9131_-70-9118delTTTTTTTTTTTTTT; ENSMUST00000127471:c.-70-9131_-70-9118delTTTTTTTTTTTTTT; ENSMUST00000141447:c.-70-9131_-70-9118delTTTTTTTTTTTTTT	-
11	55479851..55479852	Deletion	3	ENSMUST00000018727:c.-18-5763_-18-5762delAA	-
11	11392795	SNV	4	ENSMUST00000020413:c.954+11186C>T	-
11	31015010	SNV	3	ENSMUST00000020551:c.197-13898T>C; ENSMUST00000117883:c.197-13898T>C; ENSMUST00000137306:c.197-13683T>C; ENSMUST00000203878:c.314-13898T>C	-
11	31014792	SNV	4	ENSMUST00000020551:c.197-14116G>A; ENSMUST00000117883:c.197-14116G>A; ENSMUST00000137306:c.197-13901G>A; ENSMUST00000203878:c.314-14116G>A	-
11	31014766	SNV	5	ENSMUST00000020551:c.197-14142C>G; ENSMUST00000117883:c.197-14142C>G; ENSMUST00000137306:c.197-13927C>G; ENSMUST00000203878:c.314-14142C>G	-
11	110436568..110436647	Deletion	3	ENSMUST00000020949:c.16+37165_16+37244del; ENSMUST00000100260:c.16+37165_16+37244del	-
11	104613253	SNV	4	ENSMUST00000021028:c.76+5089T>C	-
11	76279948	SNV	3	ENSMUST00000021204:c.361-1357G>T	-
11	68387698..68387699	Deletion	3	ENSMUST00000021284:c.-1154_-1153delAA; ENSMUST00000108674:c.-64-1515_-64-1514delAA; ENSMUST00000135141:c.-1154_-1153delAA	-
11	115487340..115487343	Deletion	2	ENSMUST00000035240:c.236-1327_236-1324delCACA	-
11	4873292	SNV	7	ENSMUST00000038570:c.-714C>T; ENSMUST00000136552:c.-714C>T	-
11	98331764..98331767	Deletion	3	ENSMUST00000041685:c.-2339_-2336delGTGT	-
11	9327043	SNV	5	ENSMUST00000042740:c.9226-1004T>G	-
11	86271236	SNV	5	ENSMUST00000043624:c.6384-118T>A	-
11	61454724	SNV	3	ENSMUST00000054927:c.-875A>G; ENSMUST00000060255:c.-875A>G; ENSMUST00000102661:c.-875A>G	-
11	107051160	SNV	4	ENSMUST00000057892:c.7920+1629G>A; ENSMUST00000106762:c.8076+1629G>A; ENSMUST00000106763:c.8265+1629G>A; ENSMUST00000133317:c.102+1629G>A; ENSMUST00000208369:c.-3817G>A	-
11	50268019..50268022	Deletion	3	ENSMUST00000059458:c.337-1012_337-1009delACAC; ENSMUST00000135868:c.79-1012_79-1009delACAC	-
11	108001405	SNV	4	ENSMUST00000059595:c.918+11222C>T	-
11	108001402..108001403	MNV	5	ENSMUST00000059595:c.918+11224_918+11225delinsTT	-
11	60334925..60334926	MNV	2	ENSMUST00000064019:c.52+17831_52+17832delinsAA; ENSMUST00000093046:c.52+17831_52+17832delinsAA; ENSMUST00000093048:c.52+17831_52+17832delinsAA; ENSMUST00000095254:c.52+17831_52+17832delinsAA; ENSMUST00000102682:c.52+17831_52+17832delinsAA; ENSMUST00000102683:c.52+17831_52+17832delinsAA	-
11	60348115..60348116	Deletion	3	ENSMUST00000064019:c.52+4641_52+4642delTT; ENSMUST00000093046:c.52+4641_52+4642delTT; ENSMUST00000093048:c.52+4641_52+4642delTT; ENSMUST00000095254:c.52+4641_52+4642delTT; ENSMUST00000102682:c.52+4641_52+4642delTT; ENSMUST00000102683:c.52+4641_52+4642delTT	-
11	81764195..81764198	Deletion	3	ENSMUST00000066197:c.555+203432_555+203435delGTGT	-
11	35518837..35518840	Deletion	3	ENSMUST00000069837:c.485+10560_485+10563delCACA	-
11	30534165	SNV	7	ENSMUST00000074613:c.207-27726T>G	-
11	30556041^30556042	Insertion	5	ENSMUST00000074613:c.207-49603_207-49602insAAG	-
11	30515648..30515674	Deletion	4	ENSMUST00000074613:c.207-9235_207-9209delCACACACACACACACACACACACACAC	-
11	32663188	SNV	3	ENSMUST00000076383:c.46-17013A>T; ENSMUST00000093205:c.46-17013A>T; ENSMUST00000109366:c.45+20253A>T; ENSMUST00000143290:c.*58+10284A>T	-
11	74192055..74192058	Deletion	3	ENSMUST00000076675:c.-3415_-3412delGTGT; ENSMUST00000206114:c.-5-3410_-5-3407delGTGT	-
11	47201279..47201282	Deletion	3	ENSMUST00000077221:c.190-6150_190-6147delTCTC; ENSMUST00000109220:c.190-6150_190-6147delTCTC	-
11	43192320	SNV	1	ENSMUST00000077659:c.762-2237G>A; ENSMUST00000238415:c.678-2237G>A	-
11	44967871^44967872	Insertion	4	ENSMUST00000081265:c.1037-4935_1037-4924dupCTTTCTTTCTTT; ENSMUST00000101326:c.1040-4935_1040-4924dupCTTTCTTTCTTT; ENSMUST00000109268:c.1016-4935_1016-4924dupCTTTCTTTCTTT	-
11	44753479..44753480	Deletion	4	ENSMUST00000081265:c.554+110022_554+110023delTT; ENSMUST00000101326:c.554+110022_554+110023delTT; ENSMUST00000109268:c.554+110022_554+110023delTT	-
11	88702717..88702720	Deletion	3	ENSMUST00000092794:c.312+9718_312+9721delTTTT; ENSMUST00000107908:c.312+9718_312+9721delTTTT; ENSMUST00000107909:c.312+9718_312+9721delTTTT; ENSMUST00000144699:c.246+9718_246+9721delTTTT	-
11	87676304..87676307	Deletion	3	ENSMUST00000092800:c.252+11467_252+11470delGTGT; ENSMUST00000121782:c.252+11467_252+11470delGTGT; ENSMUST00000165679:c.252+11467_252+11470delGTGT	-
11	20539890^20539891	Insertion	4	ENSMUST00000093292:c.-3817_-3814dupTGTG	-
11	118155446	SNV	4	ENSMUST00000100181:c.1157+13570C>T	-
11	116351405..116351408	Deletion	3	ENSMUST00000100202:c.1066-1210_1066-1207delACAC; ENSMUST00000106398:c.1066-1210_1066-1207delACAC; ENSMUST00000149147:c.538-1210_538-1207delACAC; ENSMUST00000150775:c.-3492_-3489delACAC	-
11	105813987	SNV	9	ENSMUST00000100330:c.937+3390C>A	-
11	105813992	SNV	7	ENSMUST00000100330:c.937+3395C>G	-
11	44650172	SNV	7	ENSMUST00000101326:c.[554+6703C>G]; ENSMUST00000109268:c.[554+6703C>G]; ENSMUST00000081265:c.[554+6703C>G]	-
11	75256104	SNV	2	ENSMUST00000102514:c.14-8653A>T	-
11	75256090	SNV	2	ENSMUST00000102514:c.14-8667G>A	-
11	61874294	SNV	2	ENSMUST00000102650:c.1984-1273G>T	-
11	116377448..116377451	Deletion	3	ENSMUST00000106398:c.[208-15078_208-15075delCACA]; ENSMUST00000100202:c.[208-15078_208-15075delCACA]	-
11	100884619..100884620	Deletion	5	ENSMUST00000107357:c.[*573_*574delTT]; ENSMUST00000107356:c.[*637_*638delTT]; ENSMUST00000004145:c.[*637_*638delTT]	-
11	44650170	SNV	4	ENSMUST00000109268:c.[554+6701C>G]; ENSMUST00000101326:c.[554+6701C>G]; ENSMUST00000081265:c.[554+6701C>G]	-
11	26465259	SNV	3	ENSMUST00000109509:c.[692-3076G>A]; ENSMUST00000004120:c.[692-3076G>A]	-
11	73204523..73204526	Deletion	3	ENSMUST00000131927:c.[304+491_304+494delAGAG]; ENSMUST00000006105:c.[304+491_304+494delAGAG]	-
11	113980965..113980968	Deletion	3	ENSMUST00000141943:c.[77-37690_77-37687delGTGT]; ENSMUST00000041627:c.[77-37690_77-37687delGTGT]	-
11	86504284	SNV	5	ENSMUST00000154617:c.1322G>A	Yes
11	8841156	SNV	4	ENSMUST00000178195:c.[5619+3385T>C]; ENSMUST00000154153:c.[6969+3385T>C]	-
11	61996543	SNV	6	ENSMUST00000201671:c.[-23-32710T>C]; ENSMUST00000202389:c.[-23-32710T>C]; ENSMUST00000202178:c.[-23-32710T>C]	-
11	79067241	SNV	5	ENSMUST00000208969:c.[141+7105A>G]; ENSMUST00000018478:c.[366+7105A>G]; ENSMUST00000108264:c.[366+7105A>G]	-
11	104890107	SNV	4	ENSMUST00000212287:c.8255-2972G>A	-
11	89747123..89747124	MNV	3	ENSMUST00000238273:c.435+30491_435+30492delinsAA	-
11	89747116	SNV	3	ENSMUST00000238273:c.435+30499T>C	-
12	3050867..3050868	Deletion	5		-
12	3515051..3515062	Deletion	2		-
12	6389268..6389271	Deletion	2		-
12	10980967	SNV	4		-
12	11780097..11780098	Deletion	5		-
12	13616425..13616426	Deletion	4		-
12	14544680	SNV	4		-
12	18298436	SNV	5		-
12	18298507	SNV	3		-
12	19520307	Deletion	5		-
12	19520313	SNV	5		-
12	19633580	SNV	3		-
12	19633594	SNV	2		-
12	19690104	SNV	5		-
12	19871746	SNV	3		-
12	20493483	SNV	3		-
12	21470597..21470598	Deletion	4		-
12	25695432..25695435	Deletion	3		-
12	26045864..26045866	Deletion	4		-
12	27592020	SNV	3		-
12	29400348	SNV	3		-
12	31480778..31480781	Deletion	3		-
12	34000020	SNV	3		-
12	37075906..37075916	Deletion	3		-
12	37675182	SNV	6		-
12	40910264..40910265	Deletion	3		-
12	45621312	SNV	6		-
12	45946480..45946481	Deletion	3		-
12	47340335	SNV	4		-
12	48232802	SNV	4		-
12	49561362	SNV	7		-
12	52644792	SNV	4		-
12	59085568..59085569	Deletion	4		-
12	64935926..64935940	Deletion	3		-
12	68267887	SNV	3		-
12	75761202..75761205	Deletion	6		-
12	76717422..76717423	Deletion	3		-
12	76717431	SNV	3		-
12	77164604	SNV	4		-
12	78924018..78924021	Deletion	3		-
12	79020669	SNV	7		-
12	79020671	SNV	7		-
12	80002397..80002426	Deletion	4		-
12	80770310	SNV	3		-
12	84556348	SNV	4		-
12	84991115	SNV	10		-
12	85434884..85434887	Deletion	3		-
12	87398660^87398661	Insertion	5		-
12	87398662	SNV	5		-
12	87650393	SNV	9		-
12	87984035	SNV	3		-
12	88059800	SNV	5		-
12	88105312	SNV	3		-
12	88227183	SNV	3		-
12	88283109..88283110	MNV	3		-
12	88616470	SNV	5		-
12	90806406^90806407	Insertion	5		-
12	92959359..92959360	Deletion	7		-
12	93217650..93217653	Deletion	5		-
12	93217673	SNV	4		-
12	94733910^94733911	Insertion	8		-
12	95414571	SNV	4		-
12	95417722	SNV	3		-
12	96528863	SNV	1		-
12	96845189	SNV	3		-
12	96848103	SNV	3		-
12	96961575	SNV	3		-
12	103910295	SNV	5		-
12	105426269	SNV	3		-
12	105939533^105939534	Insertion	4		-
12	106188018	SNV	5		-
12	106891061..106891064	Deletion	4		-
12	107644752..107644755	Deletion	3		-
12	107645147..107645150	Deletion	2		-
12	113234337..113234338	MNV	2		-
12	113234341	SNV	2		-
12	113500404	SNV	3		-
12	113517419..113517420	MNV	8		-
12	113620161	SNV	3		-
12	113723217	SNV	3		-
12	113731966..113731967	MNV	3		-
12	113749392	SNV	3		-
12	113767736	SNV	4		-
12	113781915..113781916	MNV	2		-
12	114714421	SNV	7		-
12	114845100	SNV	4		-
12	114845106	SNV	3		-
12	114865572	SNV	6		-
12	114866566	Deletion	4		-
12	114892260	SNV	2		-
12	115074898	SNV	3		-
12	115126305	SNV	3		-
12	115264411	SNV	2		-
12	115265363	SNV	2		-
12	115279387	SNV	4		-
12	115279389	SNV	4		-
12	115343134	SNV	2		-
12	115408065	SNV	7		-
12	115413338	SNV	3		-
12	115457220..115457233	Deletion	5		-
12	115696781	SNV	2		-
12	115828410	SNV	10		-
12	115839413	SNV	3		-
12	118316292	SNV	4		-
12	118405193..118405194	Deletion	4		-
12	119550362	SNV	5		-
12	119588647	SNV	5		-
12	119669580	SNV	4		-
12	119779265..119779266	MNV	5		-
12	19264529	SNV	5		-
12	20061014..20061015	MNV	3		-
12	20062563	SNV	4		-
12	20062564^20062565	Insertion	4		-
12	25981242..25981245	Deletion	4		-
12	32295441	SNV	13		-
12	43330373	SNV	9		-
12	43730584	SNV	3		-
12	46073822	SNV	3		-
12	47397065	SNV	3		-
12	48619283..48619288	Deletion	3		-
12	51490406..51490407	MNV	4		-
12	53170475	SNV	3		-
12	54882362..54882363	Deletion	3		-
12	70642625	SNV	4		-
12	85685899..85685900	Deletion	3		-
12	86843004	SNV	4		-
12	87545896	SNV	6		-
12	87645305^87645306	Insertion	3		-
12	87871694	SNV	4		-
12	87871696	SNV	6		-
12	87885837	SNV	4		-
12	87885843	SNV	4		-
12	87920986	SNV	4		-
12	87987329..87987330	MNV	3		-
12	87988960..87988968	Deletion	5		-
12	88122224..88122225	MNV	4		-
12	88241639	SNV	4		-
12	88241930	SNV	5		-
12	91965082..91965089	Deletion	5		-
12	92107374..92107388	Deletion	5		-
12	93917479	SNV	4		-
12	95416972	SNV	7		-
12	100749183..100749184	Deletion	5		-
12	101130454	SNV	6		-
12	101732477	SNV	4		-
12	108084450^108084451	Insertion	4		-
12	112848808	SNV	3		-
12	113451050	SNV	6		-
12	113453267	SNV	3		-
12	113454754	SNV	4		-
12	113455065	SNV	4		-
12	113461107	SNV	5		-
12	113467857^113467858	Insertion	4		-
12	113500602	SNV	4		-
12	113605545..113605546	MNV	3		-
12	113614265	SNV	4		-
12	113614295	SNV	6		-
12	113723844	SNV	4		-
12	113734016	SNV	4		-
12	113734019	SNV	4		-
12	113766396	SNV	4		-
12	113768035	SNV	6		-
12	113778449	SNV	17		-
12	114096566..114096568	Deletion	6		-
12	114112986..114112989	Deletion	3		-
12	114668880	SNV	4		-
12	114746234	SNV	3		-
12	114844288	SNV	5		-
12	114845171	SNV	3		-
12	114845173	SNV	3		-
12	114892151	SNV	3		-
12	114938709..114938713	Deletion	3		-
12	115081962^115081963	Insertion	3		-
12	115081983..115081984	MNV	3		-
12	115133658	SNV	3		-
12	115133660	SNV	3		-
12	115141885	SNV	3		-
12	115176978	SNV	4		-
12	115176997	SNV	4		-
12	115224461	SNV	6		-
12	115483904	SNV	6		-
12	115494110	SNV	5		-
12	115508242	SNV	4		-
12	115508747	SNV	4		-
12	115775407	SNV	4		-
12	115956359..115956362	Deletion	4		-
12	118342206	SNV	4		-
12	118342217	SNV	5		-
12	113311654	SNV	3	ENSMUSP00000100214:c.-3723G>A; ENSMUSP00000141198:c.-3723G>A	-
12	113702640	SNV	4	ENSMUSP00000100231:c.-62T>C	-
12	113701450	SNV	7	ENSMUSP00000100231:c.*676G>A	-
12	113735535	SNV	4	ENSMUSP00000100233:c.*578G>C; ENSMUSP00000141243:c.*578G>C	-
12	114096920	SNV	9	ENSMUSP00000100252:c.-2699G>A; ENSMUSP00000141346:c.-2562G>A	-
12	114112537	Deletion	4	ENSMUSP00000100253:c.-3107delG	-
12	114112859	SNV	4	ENSMUSP00000100253:c.-3429G>A	-
12	114390300	SNV	3	ENSMUSP00000100267:c.*1414C>G	-
12	114390298	SNV	3	ENSMUSP00000100267:c.*1416C>G	-
12	115388146	SNV	2	ENSMUSP00000100284:c.-1018A>G; ENSMUSP00000132101:c.-1158A>G	-
12	115388156..115388157	MNV	2	ENSMUSP00000100284:c.-1029_-1028delinsGA; ENSMUSP00000132101:c.-1169_-1168delinsGA	-
12	114680884	SNV	3	ENSMUSP00000100285:c.*1790G>A; ENSMUSP00000142064:c.*1748G>A	-
12	114709312	SNV	4	ENSMUSP00000100286:c.-231C>A; ENSMUSP00000141737:c.-231C>A	-
12	114713590	SNV	6	ENSMUSP00000100286:c.-4509A>G; ENSMUSP00000141737:c.-4509A>G	-
12	114725910	SNV	4	ENSMUSP00000100287:c.-1705T>C; ENSMUSP00000141859:c.-1705T>C	-
12	114792613	SNV	6	ENSMUSP00000100291:c.-3808C>T	-
12	114937188	SNV	4	ENSMUSP00000100297:c.[219C>T]; ENSMUSP00000142261:c.[276C>T]	No
12	115213371	SNV	3	ENSMUSP00000100307:c.-4844C>T	-
12	115833274	SNV	3	ENSMUSP00000100325:c.*676T>A	-
12	115914003	SNV	3	ENSMUSP00000100328:c.-1227G>A	-
12	115914590..115914591	MNV	4	ENSMUSP00000100328:c.-1815_-1814delinsCC	-
12	115981527	SNV	7	ENSMUSP00000100332:c.-393A>C	-
12	115873160	SNV	2	ENSMUSP00000128082:c.-4094G>T; ENSMUSP00000143632:c.-3958G>T	-
12	113767899..113767902	Deletion	4	ENSMUSP00000136606:c.*1950_*1953delTGGG	-
12	113768865..113768866	MNV	8	ENSMUSP00000136606:c.*986_*987delinsTA	-
12	113305769	SNV	3	ENSMUSP00000141198:c.1000+628A>G	-
12	114768045	SNV	3	ENSMUSP00000141293:c.-3162C>T	-
12	113459007	SNV	4	ENSMUSP00000141374:c.-2271T>A; ENSMUSP00000141376:c.*859T>A; ENSMUSP00000141414:c.-4056T>A; ENSMUSP00000141852:c.*1095T>A	-
12	113453308	SNV	3	ENSMUSP00000141399:c.-2441C>A; ENSMUSP00000141414:c.*1635C>A; ENSMUSP00000142162:c.-3711C>A	-
12	113450966	SNV	10	ENSMUSP00000141399:c.-99G>A; ENSMUSP00000141970:c.-2737G>A; ENSMUSP00000142162:c.-1369G>A	-
12	113763896	SNV	2	ENSMUSP00000141539:c.-1188A>T	-
12	113763900	SNV	2	ENSMUSP00000141539:c.-1192A>T	-
12	113767478	SNV	3	ENSMUSP00000141539:c.-4770A>G	-
12	114937197	SNV	5	ENSMUSP00000142261:c.[267G>A]; ENSMUSP00000100297:c.[210G>A]	No
12	116116100..116116158	Deletion	4	ENSMUST00000011315:c.355-6604_355-6546del	-
12	69324165..69324168	Deletion	3	ENSMUST00000021368:c.2089+64_2089+67delGTGT	-
12	69721489..69721490	Deletion	6	ENSMUST00000021370:c.260-27_260-26delTT; ENSMUST00000021372:c.-3516_-3515delAA; ENSMUST00000220460:c.-3796_-3795delAA; ENSMUST00000220539:c.-3696_-3695delAA; ENSMUST00000220916:c.-3616_-3615delAA; ENSMUST00000222950:c.-4056_-4055delAA; ENSMUST00000223387:c.*103-27_*103-26delTT	-
12	76247902	SNV	3	ENSMUST00000021453:c.-1461C>T; ENSMUST00000218426:c.-1461C>T; ENSMUST00000219327:c.-1553C>T	-
12	73915409^73915410	Insertion	5	ENSMUST00000021530:c.35+7101_35+7102dupAA; ENSMUST00000110461:c.-1-11132_-1-11131dupAA; ENSMUST00000110464:c.35+7101_35+7102dupAA	-
12	80263403	SNV	8	ENSMUST00000021554:c.-3312T>C; ENSMUST00000167327:c.-3312T>C	-
12	108693937..108693940	Deletion	3	ENSMUST00000021691:c.83-1304_83-1301delCACA; ENSMUST00000167978:c.83-1304_83-1301delCACA; ENSMUST00000222255:c.-1759_-1756delCACA	-
12	72894412..72894415	Deletion	4	ENSMUST00000044000:c.[1155+569_1155+572delCTCT]; ENSMUST00000110489:c.[1158+569_1158+572delCTCT]; ENSMUST00000143960:c.[*126-1436_*126-1433delCTCT]	-
12	76047713	SNV	4	ENSMUST00000044217:c.15598-788T>C; ENSMUST00000085280:c.1381-788T>C; ENSMUST00000139204:c.-866T>C; ENSMUST00000143031:c.15601-788T>C	-
12	17368018..17368021	Deletion	3	ENSMUST00000046011:c.678-251_678-248delACAC	-
12	95689800	SNV	3	ENSMUST00000057324:c.-3199G>C	-
12	36470334..36470337	Deletion	2	ENSMUST00000062041:c.679-2725_679-2722delGAGA; ENSMUST00000220519:c.679-2725_679-2722delGAGA; ENSMUST00000221177:c.382-2725_382-2722delGAGA; ENSMUST00000221452:c.679-2725_679-2722delGAGA; ENSMUST00000221895:c.679-2725_679-2722delGAGA; ENSMUST00000223068:c.382-2725_382-2722delGAGA; ENSMUST00000223205:c.529-2725_529-2722delGAGA	-
12	107935161	SNV	4	ENSMUST00000066060:c.641-17747G>T; ENSMUST00000109887:c.59-17747G>T; ENSMUST00000109891:c.425-17747G>T	-
12	116768976..116768977	Deletion	3	ENSMUST00000070733:c.274+46781_274+46782delAG; ENSMUST00000190247:c.274+46781_274+46782delAG	-
12	116768983..116768990	Deletion	3	ENSMUST00000070733:c.274+46790_274+46797delTAATATAT; ENSMUST00000190247:c.274+46790_274+46797delTAATATAT	-
12	117269174^117269175	Insertion	6	ENSMUST00000070733:c.2861-391_2861-388dupTGTG; ENSMUST00000190247:c.*153-391_*153-388dupTGTG	-
12	72316252	Deletion	4	ENSMUST00000078505:c.242-7323delA	-
12	79472921	SNV	2	ENSMUST00000079533:c.757-34788G>A; ENSMUST00000171210:c.756+145517G>A; ENSMUST00000218039:c.756+145517G>A	-
12	53028630..53028635	Deletion	3	ENSMUST00000095737:c.2991+2833_2991+2838delCACACA; ENSMUST00000219786:c.2991+2833_2991+2838delCACACA	-
12	52833628	SNV	5	ENSMUST00000095737:c.330+37428G>A; ENSMUST00000219786:c.330+37428G>A	-
12	88270142	SNV	3	ENSMUST00000101168:c.*1412C>A	-
12	24084239	SNV	4	ENSMUST00000101538:c.127-9491C>T	-
12	90188850	SNV	3	ENSMUST00000110130:c.[596-10297C>G]; ENSMUST00000057634:c.[2525-10297C>G]; ENSMUST00000167103:c.[3590-10297C>G]; ENSMUST00000163134:c.[3617-10297C>G]; ENSMUST00000238943:c.[596-15661C>G]; ENSMUST00000190626:c.[2525-15661C>G]; ENSMUST00000167887:c.[2525-10297C>G]; ENSMUST00000110133:c.[596-15661C>G]	-
12	87877345	SNV	3	ENSMUST00000110147:c.*326C>G	-
12	87811655	SNV	4	ENSMUST00000110149:c.-5417G>A	-
12	103691796	SNV	6	ENSMUST00000118101:c.[849A>G]; ENSMUST00000117053:c.[684A>G]; ENSMUST00000021490:c.[849A>G]	No
12	91077240	SNV	3	ENSMUST00000141429:c.2853+6434A>G; ENSMUST00000143415:c.1494+6434A>G	-
12	71191773	SNV	10	ENSMUST00000149564:c.[3849+808C>T]; ENSMUST00000045907:c.[3849+808C>T]	-
12	87615319..87615320	Deletion	3	ENSMUST00000164838:c.-4043_-4042delTC	-
12	84636469..84636472	Deletion	2	ENSMUST00000166772:c.-4643_-4640delTGTG; ENSMUST00000221915:c.-4643_-4640delTGTG	-
12	57715619..57715624	Deletion	3	ENSMUST00000172939:c.4676+1504_4676+1509delATATAT	-
12	4288558	SNV	4	ENSMUST00000220434:c.[2617+2256T>A]; ENSMUST00000085814:c.[2617+2256T>A]; ENSMUST00000217674:c.[2284+2256T>A]; ENSMUST00000217794:c.[2617+2256T>A]	-
12	87642560	SNV	4	ENSMUST00000220528:c.*1686G>C	-
12	87642491..87642492	MNV	4	ENSMUST00000220528:c.*1754_*1755delinsTT	-
12	38441440..38441455	Deletion	2	ENSMUST00000220990:c.[2098+2721_2098+2736delCCTCTCCCCCTCTCCC]; ENSMUST00000040500:c.[2098+2721_2098+2736delCCTCTCCCCCTCTCCC]	-
12	88179377	SNV	5	ENSMUST00000222081:c.[82-904A>T]; ENSMUST00000222391:c.[*171+1385A>T]; ENSMUST00000223172:c.[*172-904A>T]; ENSMUST00000071580:c.[106-904A>T]; ENSMUST00000221884:c.[*36+285A>T]; ENSMUST00000222556:c.[79-904A>T]; ENSMUST00000220521:c.[-169-1728A>T]	-
13	5720706..5720707	Deletion	3		-
13	7691772..7691775	Deletion	4		-
13	7796874	SNV	3		-
13	7842323	SNV	2		-
13	7845643..7845644	Deletion	4		-
13	18046357	SNV	3		-
13	18046363	SNV	3		-
13	18499843^18499844	Insertion	4		-
13	19195405..19195406	Deletion	5		-
13	21762040..21762041	Deletion	4		-
13	22817864	SNV	3		-
13	22817882	SNV	3		-
13	23174573	SNV	2		-
13	23174580	SNV	2		-
13	23925555..23925558	Deletion	3		-
13	26100005..26100008	Deletion	3		-
13	26862170^26862171	Insertion	4		-
13	29999118..29999121	Deletion	3		-
13	30289720..30289721	Deletion	3		-
13	31577943..31577946	Deletion	3		-
13	33804224	SNV	3		-
13	44145728	SNV	3		-
13	44409040..44409043	Deletion	4		-
13	46343140..46343143	Deletion	3		-
13	50865228	SNV	5		-
13	51928327..51928330	Deletion	3		-
13	56762212..56762216	Deletion	3		-
13	56762219..56762231	Deletion	3		-
13	57022854	SNV	3		-
13	60971314..60971315	MNV	3		-
13	61588612	SNV	3		-
13	61588617	SNV	4		-
13	61611365	SNV	2		-
13	61674343	SNV	2		-
13	61729422	SNV	3		-
13	61753600	SNV	3		-
13	61771073	SNV	7		-
13	61868386	SNV	3		-
13	62017205	SNV	6		-
13	62044927	SNV	3		-
13	62054511	SNV	6		-
13	62054548	SNV	8		-
13	62111446	SNV	7		-
13	62117442	SNV	8		-
13	62264502..62264516	Deletion	5		-
13	64980171	SNV	3		-
13	65311235	SNV	3		-
13	65312787	SNV	4		-
13	65338081	SNV	2		-
13	65341173	SNV	4		-
13	65344337	SNV	3		-
13	65363286^65363287	Insertion	3		-
13	65414267	SNV	3		-
13	65437407	SNV	3		-
13	65488779..65488780	MNV	2		-
13	65489030	SNV	3		-
13	65489033	SNV	3		-
13	65526154^65526155	Insertion	3		-
13	65549067	SNV	2		-
13	65589702	SNV	3		-
13	65612040	SNV	2		-
13	65619800..65619808	Deletion	5		-
13	65658999	SNV	3		-
13	65695406	SNV	4		-
13	65858203..65858216	Deletion	2		-
13	65912315	SNV	3		-
13	65932701	SNV	3		-
13	66065127	SNV	9		-
13	66071850	SNV	4		-
13	66271918	SNV	3		-
13	66305764	SNV	3		-
13	66323578	SNV	4		-
13	66346233	SNV	2		-
13	66372750	SNV	5		-
13	66575352	SNV	2		-
13	66575355	SNV	2		-
13	66718388	SNV	4		-
13	66736838	SNV	3		-
13	66751805	SNV	2		-
13	66777490	SNV	3		-
13	66780131^66780132	Insertion	5		-
13	66823227..66823229	MNV	3		-
13	67991392	SNV	5		-
13	68008969	SNV	3		-
13	68008971	SNV	3		-
13	68011619	SNV	2		-
13	68060674	SNV	4		-
13	68131007	SNV	3		-
13	68131387	SNV	3		-
13	68166881	SNV	3		-
13	68234048	SNV	3		-
13	68234050	SNV	3		-
13	68272579^68272580	Insertion	3		-
13	68311082	SNV	4		-
13	68316853	SNV	7		-
13	68316856	Deletion	7		-
13	68374987	SNV	4		-
13	68380088	SNV	8		-
13	68398822	SNV	3		-
13	68438456	SNV	3		-
13	68469967	SNV	3		-
13	68472917	SNV	3		-
13	68485091	SNV	3		-
13	68490066	SNV	2		-
13	68497402	SNV	2		-
13	68497408	SNV	2		-
13	69677422	SNV	2		-
13	69677426	SNV	2		-
13	70525242	SNV	2		-
13	70525252	SNV	2		-
13	71023541..71023544	Deletion	3		-
13	71315804	SNV	3		-
13	73733009	SNV	2		-
13	74594254	SNV	1		-
13	74837912	SNV	2		-
13	74837920	SNV	2		-
13	74851548	SNV	7		-
13	74881230	SNV	4		-
13	78970358..78970359	MNV	2		-
13	80071891	SNV	3		-
13	80704862	SNV	4		-
13	84828790..84828791	MNV	2		-
13	84946648..84946650	MNV	3		-
13	85039651	SNV	7		-
13	86306244	SNV	3		-
13	87111900..87111901	MNV	2		-
13	87138052	SNV	6		-
13	87220383	SNV	4		-
13	87220385	SNV	2		-
13	90220643^90220644	Insertion	5		-
13	92997929..92997930	Deletion	2		-
13	92997939	SNV	3		-
13	93222165	SNV	3		-
13	96139403..96139410	Deletion	3		-
13	99531861	SNV	3		-
13	99811337	SNV	2		-
13	100268983	SNV	2		-
13	100377053	SNV	3		-
13	101405131^101405132	Insertion	3		-
13	102502605	SNV	3		-
13	110478251	SNV	4		-
13	110478259	SNV	4		-
13	110669028	SNV	4		-
13	111180426^111180427	Insertion	5		-
13	111331628	SNV	5		-
13	111331632	SNV	5		-
13	111401989..111401991	Deletion	4		-
13	112225049	SNV	2		-
13	112225056	SNV	2		-
13	115191618	SNV	3		-
13	115599566	SNV	5		-
13	115628365	SNV	2		-
13	117048281	SNV	4		-
13	117398796..117398797	MNV	4		-
13	118609279..118609282	Deletion	3		-
13	119662024	SNV	2		-
13	3377979	SNV	3		-
13	9853338	SNV	4		-
13	15968911	SNV	4		-
13	17822286	SNV	4		-
13	18934378	SNV	4		-
13	22115642	SNV	5		-
13	22115645	SNV	4		-
13	23203868..23203871	Deletion	4		-
13	27965395	SNV	4		-
13	39592578..39592581	Deletion	3		-
13	50879723	SNV	4		-
13	51032965..51032966	MNV	3		-
13	52723650	SNV	5		-
13	56979843	SNV	3		-
13	56979853	SNV	3		-
13	61793041	SNV	4		-
13	61890520	SNV	3		-
13	61891606..61891607	Deletion	4		-
13	61891610^61891611	Insertion	4		-
13	61906744	SNV	3		-
13	62106615	SNV	6		-
13	62113347	SNV	5		-
13	62293959	SNV	5		-
13	62561198^62561199	Insertion	9		-
13	62561200	SNV	9		-
13	65334485	Deletion	8		-
13	65394383	SNV	4		-
13	65394412	SNV	4		-
13	65432243	SNV	4		-
13	65481698	SNV	7		-
13	65505961	SNV	5		-
13	65549590	SNV	3		-
13	65549595	SNV	3		-
13	65586200..65586225	Deletion	2		-
13	65587781	SNV	3		-
13	65602287	SNV	3		-
13	65606321	SNV	3		-
13	65730073	SNV	4		-
13	65957413	SNV	4		-
13	66062446^66062447	Insertion	5		-
13	66330488	SNV	3		-
13	66510144	SNV	3		-
13	66557249	SNV	4		-
13	66562874	SNV	3		-
13	66613152	SNV	6		-
13	66642756	SNV	4		-
13	66748196	SNV	3		-
13	66860397	SNV	4		-
13	67379383	Deletion	3		-
13	67565420..67565421	Deletion	4		-
13	67929914	SNV	4		-
13	67998847	SNV	4		-
13	67998851	SNV	4		-
13	68011035	SNV	4		-
13	68024944	SNV	4		-
13	68119136	SNV	5		-
13	68157458	SNV	4		-
13	68224558	SNV	4		-
13	68224570	SNV	3		-
13	68259640	Deletion	7		-
13	68280385	SNV	4		-
13	68282696	SNV	4		-
13	68324765..68324766	MNV	3		-
13	68397385	SNV	5		-
13	68410509	SNV	6		-
13	68411731	SNV	5		-
13	68427502	SNV	5		-
13	68458730	SNV	3		-
13	68464133	SNV	3		-
13	68551941	SNV	4		-
13	69772960..69772998	Deletion	3		-
13	69893844^69893845	Insertion	3		-
13	70062542	SNV	7		-
13	70286219^70286220	Insertion	3		-
13	74544728	SNV	3		-
13	75863221	SNV	3		-
13	75863228	SNV	3		-
13	77674591	SNV	4		-
13	79778961	SNV	3		-
13	85143058^85143059	Insertion	4		-
13	85793736	SNV	4		-
13	86829919	SNV	4		-
13	87243286	SNV	3		-
13	95499010..95499033	Deletion	4		-
13	97311797..97311838	Deletion	3		-
13	102472342^102472343	Insertion	4		-
13	103490914	SNV	6		-
13	105790728	SNV	3		-
13	110736503..110736526	Deletion	2		-
13	111135992^111135993	Insertion	3		-
13	111189083	SNV	5		-
13	111341178	SNV	3		-
13	116102512..116102521	Deletion	3		-
13	116575466..116575467	Deletion	4		-
13	116638388	SNV	8		-
13	29547648..29547651	Deletion	3	ENSMUST00000006353:c.[906+4578_906+4581delGTGT]; ENSMUST00000140278:c.[906+4578_906+4581delGTGT]; ENSMUST00000137225:c.[*326+4578_*326+4581delGTGT]	-
13	29342768	SNV	3	ENSMUST00000006353:c.1545+11862G>T; ENSMUST00000140278:c.1545+11862G>T	-
13	29342765	SNV	3	ENSMUST00000006353:c.1545+11865C>A; ENSMUST00000140278:c.1545+11865C>A	-
13	67614497^67614498	Insertion	4	ENSMUST00000012314:c.[*4689_*4690insA]; ENSMUST00000224814:c.[37-17723_37-17722insA]; ENSMUST00000225627:c.[37-17723_37-17722insA]	-
13	67815993	Deletion	6	ENSMUST00000012725:c.-51+2097delC; ENSMUST00000181391:c.6+2097delC	-
13	20979713	SNV	9	ENSMUST00000021757:c.1018+167A>G	-
13	63088948	SNV	4	ENSMUST00000021911:c.1367+20663C>T; ENSMUST00000091560:c.1370+20663C>T; ENSMUST00000220863:c.1043+20663C>T; ENSMUST00000221676:c.170+20663C>T	-
13	64174501	SNV	3	ENSMUST00000021929:c.671+280G>A; ENSMUST00000221904:c.671+280G>A	-
13	56829467	SNV	5	ENSMUST00000022023:c.1128+1819C>T; ENSMUST00000109871:c.1128+1819C>T; ENSMUST00000151918:c.1128+1819C>T; ENSMUST00000173067:c.778-18850C>T; ENSMUST00000173466:c.*1+1803C>T; ENSMUST00000173513:c.778-6826C>T; ENSMUST00000173817:c.945+1819C>T; ENSMUST00000174457:c.964-6826C>T	-
13	75889038	Deletion	6	ENSMUST00000022078:c.1282+3868delG; ENSMUST00000220939:c.*186+3868delG	-
13	75889036	SNV	6	ENSMUST00000022078:c.1282+3870T>G; ENSMUST00000220939:c.*186+3870T>G	-
13	75888562	SNV	4	ENSMUST00000022078:c.1282+4344C>T; ENSMUST00000220939:c.*186+4344C>T	-
13	91106942^91106943	Insertion	5	ENSMUST00000022119:c.201+47273_201+47274dupAA; ENSMUST00000224449:c.201+47273_201+47274dupAA	-
13	90942764	SNV	3	ENSMUST00000022119:c.439-5374A>G; ENSMUST00000224449:c.*84-5374A>G	-
13	90942779	SNV	3	ENSMUST00000022119:c.439-5389G>A; ENSMUST00000224449:c.*84-5389G>A	-
13	100525787..100525788	Deletion	4	ENSMUST00000022140:c.885+9175_885+9176delTT; ENSMUST00000069756:c.885+9175_885+9176delTT; ENSMUST00000159459:c.138+9175_138+9176delTT; ENSMUST00000159515:c.138+9175_138+9176delTT; ENSMUST00000160859:c.885+9175_885+9176delTT	-
13	48603908^48603909	Insertion	3	ENSMUST00000035824:c.82+2361_82+2364dupACAC; ENSMUST00000222028:c.82+2361_82+2364dupACAC; ENSMUST00000223025:c.82+2361_82+2364dupACAC	-
13	24639935..24639938	Deletion	2	ENSMUST00000038477:c.49+1023_49+1026delCACA; ENSMUST00000058009:c.49+1023_49+1026delCACA; ENSMUST00000091694:c.58+25212_58+25215delCACA; ENSMUST00000110383:c.-26-30001_-26-29998delCACA; ENSMUST00000110384:c.49+1023_49+1026delCACA; ENSMUST00000132689:c.58+25212_58+25215delCACA; ENSMUST00000238974:c.77-30001_77-29998delCACA	-
13	98811282	SNV	3	ENSMUST00000040340:c.33+3794A>T; ENSMUST00000099277:c.33+3794A>T; ENSMUST00000109403:c.33+3794A>T; ENSMUST00000179563:c.33+3794A>T; ENSMUST00000224992:c.33+3794A>T; ENSMUST00000225840:c.33+3794A>T	-
13	98811280	SNV	3	ENSMUST00000040340:c.33+3796A>T; ENSMUST00000099277:c.33+3796A>T; ENSMUST00000109403:c.33+3796A>T; ENSMUST00000179563:c.33+3796A>T; ENSMUST00000224992:c.33+3796A>T; ENSMUST00000225840:c.33+3796A>T	-
13	100226730	SNV	3	ENSMUST00000049789:c.1162+899T>C	-
13	94074807	SNV	3	ENSMUST00000054274:c.-261+16901T>C	-
13	113664812^113664813	Insertion	4	ENSMUST00000054650:c.-1320-1_-1320insGTAAAA	-
13	67369756..67369757	MNV	4	ENSMUST00000057070:c.221-2392_221-2391delinsAG; ENSMUST00000166080:c.220+2420_220+2421delinsAG; ENSMUST00000172266:c.220+2420_220+2421delinsAG	-
13	19816137^19816138	Insertion	4	ENSMUST00000065335:c.-384+7989_-384+7992dupCACA; ENSMUST00000222664:c.-209+7989_-209+7992dupCACA	-
13	74756321	SNV	2	ENSMUST00000065629:c.166-1951C>G; ENSMUST00000222588:c.-39-1951C>G; ENSMUST00000223033:c.-39-1951C>G; ENSMUST00000223126:c.-39-1951C>G; ENSMUST00000223206:c.211-1951C>G; ENSMUST00000231578:c.211-1951C>G	-
13	42791898..42791899	Deletion	3	ENSMUST00000066928:c.229+82059_229+82060delAA; ENSMUST00000110161:c.250+82059_250+82060delAA; ENSMUST00000128646:c.250+82059_250+82060delAA; ENSMUST00000148891:c.229+82059_229+82060delAA; ENSMUST00000149235:c.250+82059_250+82060delAA	-
13	17383723..17383737	Deletion	3	ENSMUST00000068545:c.811-60461_811-60447delCCTTCCCTCCCTCCC	-
13	20499093	SNV	5	ENSMUST00000072519:c.1437+49487T>G	-
13	62562517	SNV	6	ENSMUST00000076195:c.-4028A>T; ENSMUST00000101547:c.-4028A>T; ENSMUST00000220648:c.-4328A>T; ENSMUST00000221250:c.-4028A>T; ENSMUST00000222429:c.-4028A>T; ENSMUST00000222746:c.-4028A>T; ENSMUST00000222852:c.-4224A>T	-
13	62548144..62548145	MNV	4	ENSMUST00000076195:c.3+10342_3+10343delinsTT; ENSMUST00000101547:c.3+10342_3+10343delinsTT; ENSMUST00000220648:c.-298+10342_-298+10343delinsTT; ENSMUST00000221250:c.3+10342_3+10343delinsTT; ENSMUST00000222429:c.3+10342_3+10343delinsTT; ENSMUST00000222746:c.3+10342_3+10343delinsTT; ENSMUST00000222852:c.-194+10342_-194+10343delinsTT	-
13	62543984	SNV	4	ENSMUST00000076195:c.3+14503C>A; ENSMUST00000101547:c.3+14503C>A; ENSMUST00000220648:c.-297-9170C>A; ENSMUST00000221250:c.3+14503C>A; ENSMUST00000222429:c.3+14503C>A; ENSMUST00000222746:c.3+14503C>A; ENSMUST00000222852:c.-194+14503C>A	-
13	113355580..113355583	Deletion	4	ENSMUST00000078163:c.321+3856_321+3859delACAC; ENSMUST00000135096:c.162+3856_162+3859delACAC; ENSMUST00000136755:c.4947+3856_4947+3859delACAC	-
13	109674994	SNV	4	ENSMUST00000079975:c.126-65393A>G; ENSMUST00000119507:c.141-65393A>G; ENSMUST00000120671:c.441-65393A>G; ENSMUST00000122041:c.273-65393A>G; ENSMUST00000135275:c.131+42084A>G; ENSMUST00000153234:c.291-65393A>G; ENSMUST00000177907:c.273-65393A>G	-
13	106924889	SNV	2	ENSMUST00000080856:c.138+124G>A; ENSMUST00000186033:c.138+124G>A	-
13	27099232	SNV	4	ENSMUST00000082079:c.474+478A>T; ENSMUST00000225330:c.477+478A>T	-
13	66421746	SNV	3	ENSMUST00000091541:c.192-2926G>A; ENSMUST00000172688:c.-2150G>A; ENSMUST00000173583:c.192-2926G>A	-
13	45798471..45798472	Deletion	3	ENSMUST00000091628:c.-481-2835_-481-2834delAA; ENSMUST00000167708:c.-356-2835_-356-2834delAA; ENSMUST00000180110:c.-481-2835_-481-2834delAA	-
13	107835078	SNV	2	ENSMUST00000105097:c.653-47069T>G	-
13	107835083	SNV	2	ENSMUST00000105097:c.653-47074T>G	-
13	76906840	SNV	3	ENSMUST00000109583:c.1641+15226G>T; ENSMUST00000125209:c.2412+15226G>T	-
13	76988096	SNV	2	ENSMUST00000109583:c.1696-32656T>A; ENSMUST00000125209:c.2467-32656T>A	-
13	76988092	SNV	3	ENSMUST00000109583:c.1696-32660T>G; ENSMUST00000125209:c.2467-32660T>G	-
13	76784680	SNV	3	ENSMUST00000109583:c.738-16679A>T; ENSMUST00000125209:c.1509-16679A>T	-
13	24473940	SNV	3	ENSMUST00000110391:c.*4191G>T; ENSMUST00000167746:c.*4191G>T; ENSMUST00000224819:c.*4191G>T	-
13	15506719^15506720	Insertion	9	ENSMUST00000110510:c.124+28572_124+28573dupTT; ENSMUST00000130065:c.124+28572_124+28573dupTT; ENSMUST00000141194:c.-46+43328_-46+43329dupTT	-
13	67686331	SNV	3	ENSMUST00000110973:c.-4+87C>T; ENSMUST00000125495:c.-2893C>T; ENSMUST00000137496:c.-2893C>T; ENSMUST00000175678:c.-2893C>T; ENSMUST00000175821:c.-2893C>T	-
13	109454725..109454728	Deletion	4	ENSMUST00000119507:c.140+12412_140+12415delAGAG; ENSMUST00000120671:c.441-285622_441-285619delAGAG; ENSMUST00000122041:c.273-285622_273-285619delAGAG; ENSMUST00000153234:c.290+193820_290+193823delAGAG; ENSMUST00000177907:c.273-285622_273-285619delAGAG	-
13	76085820	SNV	2	ENSMUST00000120573:c.425+5838C>T; ENSMUST00000223579:c.*130+5838C>T; ENSMUST00000239063:c.416+5838C>T	-
13	109724198	SNV	5	ENSMUST00000120671:c.[441-16189G>A]; ENSMUST00000177907:c.[273-16189G>A]; ENSMUST00000074103:c.[66-16189G>A]; ENSMUST00000153234:c.[291-16189G>A]; ENSMUST00000079975:c.[126-16189G>A]; ENSMUST00000119507:c.[141-16189G>A]; ENSMUST00000135275:c.[132-16189G>A]; ENSMUST00000122041:c.[273-16189G>A]	-
13	109049187	SNV	3	ENSMUST00000122041:c.272+16490A>G; ENSMUST00000177907:c.272+16490A>G	-
13	76537257	SNV	5	ENSMUST00000125209:c.718-104455A>G	-
13	67666132	SNV	3	ENSMUST00000137496:c.*3357C>T	-
13	102964778	SNV	3	ENSMUST00000164111:c.[668+60744G>A]; ENSMUST00000166336:c.[71+60744G>A]; ENSMUST00000167058:c.[668+60744G>A]; ENSMUST00000166726:c.[668+60744G>A]; ENSMUST00000239261:c.[146+60744G>A]; ENSMUST00000194446:c.[107+42427G>A]	-
13	110095552	SNV	3	ENSMUST00000167824:c.372-11298C>G; ENSMUST00000223922:c.366-11298C>G; ENSMUST00000224180:c.372-11298C>G	-
13	110095556	SNV	3	ENSMUST00000167824:c.372-11302C>G; ENSMUST00000223922:c.366-11302C>G; ENSMUST00000224180:c.372-11302C>G	-
13	110081052	SNV	8	ENSMUST00000167824:c.496+3078A>G; ENSMUST00000223922:c.490+3078A>G; ENSMUST00000224180:c.496+3078A>G	-
13	57446001	SNV	5	ENSMUST00000172326:c.[590-1578C>G]; ENSMUST00000189373:c.[599-1578C>G]; ENSMUST00000185502:c.[599-1578C>G]; ENSMUST00000186271:c.[590-1578C>G]; ENSMUST00000185905:c.[590-1578C>G]; ENSMUST00000187852:c.[590-1578C>G]	-
13	109724196	SNV	4	ENSMUST00000177907:c.[273-16191T>A]; ENSMUST00000135275:c.[132-16191T>A]; ENSMUST00000074103:c.[66-16191T>A]; ENSMUST00000120671:c.[441-16191T>A]; ENSMUST00000122041:c.[273-16191T>A]; ENSMUST00000153234:c.[291-16191T>A]; ENSMUST00000119507:c.[141-16191T>A]; ENSMUST00000079975:c.[126-16191T>A]	-
13	57511974..57511977	Deletion	3	ENSMUST00000186271:c.[589+715_589+718delTGTG]; ENSMUST00000187852:c.[589+715_589+718delTGTG]; ENSMUST00000185502:c.[598+715_598+718delTGTG]; ENSMUST00000185905:c.[589+715_589+718delTGTG]; ENSMUST00000172326:c.[589+715_589+718delTGTG]; ENSMUST00000189373:c.[598+715_598+718delTGTG]	-
13	76248611..76248640	Deletion	4	ENSMUST00000208418:c.478-2318_478-2289delGCACACACTCACACACACACACACACACAC	-
13	76228623	SNV	5	ENSMUST00000208418:c.833+6293T>G	-
13	62692287	SNV	3	ENSMUST00000220733:c.9+13414G>A; ENSMUST00000222477:c.-94+13843G>A; ENSMUST00000223219:c.*178+13414G>A; ENSMUST00000223528:c.278+13414G>A	-
13	67832841	SNV	6	ENSMUST00000221266:c.[-3-391G>A]; ENSMUST00000221620:c.[-29G>A]	-
13	67832828	SNV	5	ENSMUST00000221266:c.[-3-404T>C]; ENSMUST00000221620:c.[-42T>C]	-
13	64094223..64094224	MNV	2	ENSMUST00000222783:c.-5096_-5095delinsCC	-
13	113874478..113874480	Deletion	4	ENSMUST00000224068:c.[49-47769_49-47767delTCT]; ENSMUST00000224858:c.[49-26525_49-26523delTCT]; ENSMUST00000091201:c.[49-47769_49-47767delTCT]	-
13	67602043	SNV	6	ENSMUST00000224814:c.[37-5268A>G]; ENSMUST00000225627:c.[37-5268A>G]; ENSMUST00000012873:c.[7-5268A>G]; ENSMUST00000138725:c.[37-5268A>G]	-
13	67179837^67179838	Insertion	4	ENSMUST00000225334:c.[*192-1908dup]; ENSMUST00000021997:c.[260-1908dup]	-
13	61558650	SNV	3	ENSMUST00000225902:c.-55+9405T>C	-
13	111526371..111526372	Deletion	3	ENSMUST00000231096:c.-58+23238_-58+23239delTT	-
13	111516008	SNV	1	ENSMUST00000231096:c.-58+33602C>T	-
13	32703640	SNV	7	ENSMUST00000238977:c.[*1601A>C]; ENSMUST00000057428:c.[*1601A>C]	-
14	3080382..3080386	Deletion	3		-
14	3121699..3121700	MNV	3		-
14	3245203	SNV	5		-
14	3283108	SNV	3		-
14	4009843	SNV	5		-
14	4069141..4069142	MNV	3		-
14	4268776	SNV	3		-
14	4302887	Deletion	4		-
14	4525903	SNV	9		-
14	4525908	SNV	9		-
14	4649982	SNV	4		-
14	4701504	SNV	3		-
14	4758195	SNV	3		-
14	4914173	SNV	4		-
14	4918576	SNV	3		-
14	5842936	SNV	4		-
14	5886727	SNV	4		-
14	5985672	SNV	4		-
14	6399981	SNV	3		-
14	6429954..6430021	Deletion	4		-
14	6567130	SNV	6		-
14	6729500	SNV	3		-
14	6730735	SNV	2		-
14	6852101	SNV	6		-
14	6988038	SNV	4		-
14	6995098	SNV	3		-
14	6998558	SNV	3		-
14	7068814	SNV	3		-
14	7203882	SNV	2		-
14	7246969	SNV	4		-
14	7246977	SNV	4		-
14	7288230	SNV	4		-
14	7393733	SNV	3		-
14	7457452	SNV	4		-
14	7461444	SNV	2		-
14	7461453	SNV	2		-
14	7506208	SNV	3		-
14	7769782..7769819	Deletion	5		-
14	8736587	SNV	2		-
14	18265079	SNV	4		-
14	19278194	SNV	3		-
14	19278196	SNV	3		-
14	19291337	SNV	3		-
14	19663648..19663671	Deletion	5		-
14	25379564^25379565	Insertion	4		-
14	27585477..27585480	Deletion	2		-
14	28636710	SNV	3		-
14	33826835	SNV	5		-
14	37860662..37860665	Deletion	3		-
14	39652146	SNV	8		-
14	39686968..39686971	Deletion	4		-
14	39830704..39830707	Deletion	3		-
14	39897703	SNV	3		-
14	39897705	SNV	3		-
14	42447691..42447709	Deletion	3		-
14	45703220	SNV	3		-
14	46108608	SNV	4		-
14	46273715	SNV	3		-
14	47607807	SNV	3		-
14	47610805	SNV	4		-
14	47610807..47610808	MNV	4		-
14	48790756	SNV	4		-
14	48790766	SNV	4		-
14	49139889^49139890	Insertion	7		-
14	49267698^49267699	Insertion	3		-
14	49267700..49267701	Deletion	3		-
14	50024869	SNV	5		-
14	50604759	SNV	2		-
14	51263788	SNV	3		-
14	51327598	SNV	4		-
14	51863894	SNV	2		-
14	51863900	SNV	2		-
14	52476902	SNV	2		-
14	52558707	SNV	3		-
14	52713509^52713510	Insertion	4		-
14	52736257^52736258	Insertion	3		-
14	52802183	SNV	2		-
14	52802194	SNV	2		-
14	52813518	SNV	4		-
14	53374827	SNV	4		-
14	53463809	SNV	3		-
14	53625885	SNV	4		-
14	53625925^53625926	Insertion	5		-
14	53654838	SNV	6		-
14	53720943..53720944	MNV	3		-
14	53721729	SNV	3		-
14	53820902	SNV	3		-
14	54004358..54004361	Deletion	3		-
14	54018192..54018193	Deletion	5		-
14	55007906..55007928	Deletion	3		-
14	66530139..66530160	Deletion	5		-
14	72336392..72336395	Deletion	3		-
14	74052504..74052507	Deletion	3		-
14	80107450	SNV	5		-
14	80235874..80235877	Deletion	3		-
14	80628027..80628028	Deletion	4		-
14	81454545..81454548	Deletion	2		-
14	82395445	SNV	3		-
14	83712004	SNV	2		-
14	83712010	SNV	2		-
14	84749552	SNV	5		-
14	85465220	SNV	3		-
14	85465222	Deletion	3		-
14	88505352	SNV	3		-
14	90301708..90301733	Deletion	5		-
14	92709565	SNV	6		-
14	92906380..92906406	Deletion	3		-
14	100313998^100313999	Insertion	3		-
14	100314000	SNV	2		-
14	100628166	SNV	6		-
14	100628169..100628180	Deletion	5		-
14	100806252	SNV	5		-
14	100898419..100898420	MNV	4		-
14	100898422	SNV	4		-
14	102561355	SNV	6		-
14	102845336	SNV	2		-
14	102845344	SNV	2		-
14	103064367	SNV	3		-
14	104053260	SNV	3		-
14	105003119^105003120	Insertion	4		-
14	105312174..105312179	Deletion	4		-
14	106454075	SNV	2		-
14	106455273	SNV	2		-
14	106455279	SNV	2		-
14	106584103..106584109	Deletion	6		-
14	108340393	SNV	5		-
14	109211025	SNV	5		-
14	109437786	SNV	1		-
14	110365009	SNV	3		-
14	113790214	SNV	4		-
14	114118927	SNV	3		-
14	114791868..114791869	Deletion	5		-
14	119963437	SNV	7		-
14	121434171	SNV	3		-
14	123147799..123147802	Deletion	3		-
14	123184512^123184513	Insertion	3		-
14	3985220	SNV	3		-
14	3985222	SNV	3		-
14	4181013	SNV	4		-
14	4302961	SNV	4		-
14	4327049	SNV	8		-
14	4407821^4407822	Insertion	5		-
14	4950974^4950975	Insertion	3		-
14	5060476^5060477	Insertion	3		-
14	5916446	SNV	10		-
14	5916456	SNV	8		-
14	5964407	SNV	4		-
14	6126125	SNV	4		-
14	6307088	SNV	5		-
14	6527504	SNV	3		-
14	6527512	SNV	3		-
14	6804828	SNV	4		-
14	6804891	SNV	3		-
14	6939580	SNV	3		-
14	6939582	SNV	3		-
14	6949388	SNV	4		-
14	7240728	SNV	4		-
14	7278938	SNV	4		-
14	7492248	SNV	3		-
14	7609688	SNV	3		-
14	7810163^7810164	Insertion	4		-
14	9287980	SNV	4		-
14	9449097	SNV	3		-
14	9449099	SNV	3		-
14	19482542	SNV	3		-
14	19563789	SNV	3		-
14	19622680	SNV	5		-
14	36181976^36181977	Insertion	4		-
14	41469476	SNV	4		-
14	44249674	SNV	4		-
14	44507841	SNV	4		-
14	46085457	SNV	4		-
14	46085464	SNV	4		-
14	46109016	SNV	5		-
14	47945111	SNV	3		-
14	48611572..48611573	MNV	3		-
14	50580700	SNV	3		-
14	51331208	SNV	7		-
14	52260570	SNV	3		-
14	52363123	SNV	4		-
14	52687072	SNV	5		-
14	52702693	SNV	4		-
14	52774613	SNV	3		-
14	52774622	SNV	3		-
14	52815901	SNV	4		-
14	53109789	SNV	3		-
14	53142263	SNV	4		-
14	53382169..53382173	Deletion	3		-
14	53382189	SNV	3		-
14	53385997	SNV	3		-
14	53386000	SNV	3		-
14	53439054..53439055	MNV	3		-
14	53481539	SNV	4		-
14	53481543	SNV	4		-
14	53489903	SNV	3		-
14	53500427	SNV	5		-
14	53500436	SNV	3		-
14	53530170^53530171	Insertion	2		-
14	53588727	SNV	6		-
14	53615371	SNV	3		-
14	53626166^53626167	Insertion	4		-
14	53626368^53626369	Insertion	5		-
14	53682123^53682124	Insertion	3		-
14	53707281	SNV	6		-
14	53707781	SNV	4		-
14	53770443	SNV	4		-
14	54024087	SNV	7		-
14	61952292	SNV	4		-
14	68869695	SNV	3		-
14	68869698	SNV	3		-
14	72265480..72265483	Deletion	3		-
14	88452461	SNV	4		-
14	90342698	SNV	3		-
14	90342706..90342707	MNV	3		-
14	91282418	SNV	4		-
14	91856492	SNV	11		-
14	91856744^91856745	Insertion	4		-
14	100329695..100329706	Deletion	4		-
14	102472477	SNV	6		-
14	107763304	SNV	4		-
14	108643397	SNV	6		-
14	109426657	SNV	3		-
14	110307717	SNV	5		-
14	110597357	SNV	4		-
14	113259573	SNV	5		-
14	53345290^53345291	Insertion	3	ENSMUSP00000100409:c.-668_-667dupGT	-
14	53419332	SNV	4	ENSMUSP00000100414:c.*460T>C	-
14	53710968	SNV	3	ENSMUSP00000100415:c.*551C>T	-
14	53712626	SNV	3	ENSMUSP00000100418:c.-4134T>C; ENSMUSP00000139015:c.-4389T>C	-
14	53712621	SNV	3	ENSMUSP00000100418:c.-4139C>T; ENSMUSP00000139015:c.-4394C>T	-
14	53540048	SNV	6	ENSMUSP00000100427:c.*1312G>C; ENSMUSP00000100428:c.-4966G>C; ENSMUSP00000143545:c.*1312G>C	-
14	53557516	SNV	5	ENSMUSP00000100430:c.-2160A>T; ENSMUSP00000143712:c.-2160A>T	-
14	53623123	SNV	3	ENSMUSP00000100434:c.*880G>A	-
14	53632338	SNV	5	ENSMUSP00000100435:c.-2550A>C	-
14	53681269	SNV	3	ENSMUSP00000100440:c.-2408A>T	-
14	53704312..53704313	MNV	3	ENSMUSP00000100441:c.141_142delinsGA	Yes
14	52728236	SNV	3	ENSMUSP00000137760:c.*1319A>T; ENSMUSP00000139137:c.*1319A>T	-
14	53493605	SNV	4	ENSMUSP00000137814:c.*1985G>A; ENSMUSP00000139176:c.*1985G>A	-
14	52797079	SNV	4	ENSMUSP00000137877:c.*1448G>A	-
14	12089789	SNV	3	ENSMUST00000022264:c.[616-1626C>T]; ENSMUST00000142917:c.[616-1626C>T]	-
14	12007126	SNV	3	ENSMUST00000022264:c.520-30215A>G; ENSMUST00000142917:c.520-30215A>G	-
14	51004460..51004461	MNV	9	ENSMUST00000022424:c.-3507_-3506delinsAT; ENSMUST00000164632:c.-3331_-3330delinsAT	-
14	51096791	SNV	2	ENSMUST00000022428:c.-15+5538C>T; ENSMUST00000069011:c.-19+318C>T; ENSMUST00000169895:c.-15+318C>T; ENSMUST00000171688:c.-18-4595C>T	-
14	26845417	SNV	5	ENSMUST00000022433:c.8224-3742C>T	-
14	63867335	Deletion	4	ENSMUST00000022528:c.222+1140delC	-
14	59211890	SNV	8	ENSMUST00000022551:c.277+1305T>C; ENSMUST00000043227:c.277+1305T>C; ENSMUST00000140136:c.*1919T>C; ENSMUST00000142326:c.*1823T>C; ENSMUST00000172810:c.21+1305T>C; ENSMUST00000173547:c.277+1305T>C; ENSMUST00000174009:c.21+1305T>C	-
14	96163007	SNV	4	ENSMUST00000022666:c.1649-10939C>T	-
14	96169277	SNV	3	ENSMUST00000022666:c.1649-17209T>C	-
14	103045677	SNV	3	ENSMUST00000022722:c.-1391C>T	-
14	55067314^55067315	Insertion	8	ENSMUST00000036328:c.3245-34_3245-34insTT	-
14	8103880	SNV	5	ENSMUST00000036682:c.102+5464C>A; ENSMUST00000112689:c.102+5464C>A; ENSMUST00000225653:c.102+5464C>A	-
14	67870339..67870363	Deletion	4	ENSMUST00000039135:c.128-4291_128-4267delTAGTGTGTGTGTGTGGTGTGTGTGT	-
14	67762416..67762422	Deletion	3	ENSMUST00000039135:c.5093+738_5093+744delTGCAGTG	-
14	65932356	SNV	3	ENSMUST00000042046:c.326-515A>G	-
14	73537273..73537274	Deletion	4	ENSMUST00000043813:c.-220-5089_-220-5088delGT; ENSMUST00000162691:c.-91+7083_-91+7084delCA	-
14	21421083..21421086	Deletion	4	ENSMUST00000045376:c.875-2376_875-2373delGTGT; ENSMUST00000224069:c.827-2376_827-2373delGTGT	-
14	50953317	SNV	3	ENSMUST00000048615:c.*1696T>C; ENSMUST00000095925:c.-2856T>C; ENSMUST00000178092:c.*216+1480T>C; ENSMUST00000227052:c.718+2295T>C	-
14	50953335	SNV	3	ENSMUST00000048615:c.*1714T>C; ENSMUST00000095925:c.-2838T>C; ENSMUST00000178092:c.*216+1498T>C; ENSMUST00000227052:c.718+2313T>C	-
14	50954949..50954972	Deletion	4	ENSMUST00000048615:c.*3328_*3351delTACTACTACTACTACTACTACTAT; ENSMUST00000095925:c.-1224_-1201delTACTACTACTACTACTACTACTAT; ENSMUST00000178092:c.*216+3112_*216+3135delTACTACTACTACTACTACTACTAT; ENSMUST00000227052:c.718+3927_718+3950delTACTACTACTACTACTACTACTAT	-
14	15400001..15400013	Deletion	5	ENSMUST00000055211:c.-158+38560_-158+38572delCAAAAAAAAAAAA; ENSMUST00000163937:c.-158+36316_-158+36328delCAAAAAAAAAAAA; ENSMUST00000223700:c.-158+37947_-158+37959delCAAAAAAAAAAAA	-
14	50638826	SNV	2	ENSMUST00000062534:c.-3457A>G; ENSMUST00000213127:c.-907A>G	-
14	16507241	SNV	3	ENSMUST00000063750:c.[448+1693G>C]; ENSMUST00000225921:c.[448+1693G>C]; ENSMUST00000225594:c.[448+1693G>C]; ENSMUST00000223576:c.[*108+1693G>C]	-
14	23631277..23631280	Deletion	4	ENSMUST00000065788:c.227+18845_227+18848delGAGA; ENSMUST00000074983:c.227+18845_227+18848delGAGA; ENSMUST00000100831:c.227+18845_227+18848delGAGA; ENSMUST00000112423:c.65+18845_65+18848delGAGA; ENSMUST00000145596:c.602+18845_602+18848delGAGA; ENSMUST00000163322:c.227+18845_227+18848delGAGA; ENSMUST00000172099:c.227+18845_227+18848delGAGA; ENSMUST00000177634:c.227+18845_227+18848delGAGA; ENSMUST00000179097:c.227+18845_227+18848delGAGA; ENSMUST00000179836:c.227+18845_227+18848delGAGA; ENSMUST00000188210:c.407+18845_407+18848delGAGA; ENSMUST00000188285:c.602+18845_602+18848delGAGA; ENSMUST00000188991:c.602+18845_602+18848delGAGA; ENSMUST00000190044:c.602+18845_602+18848delGAGA; ENSMUST00000190985:c.407+18845_407+18848delGAGA; ENSMUST00000223655:c.407+18845_407+18848delGAGA; ENSMUST00000223727:c.407+18845_407+18848delGAGA; ENSMUST00000223749:c.407+18845_407+18848delGAGA; ENSMUST00000224025:c.452+18845_452+18848delGAGA; ENSMUST00000224077:c.407+18845_407+18848delGAGA; ENSMUST00000224232:c.407+18845_407+18848delGAGA; ENSMUST00000224285:c.407+18845_407+18848delGAGA; ENSMUST00000224468:c.602+18845_602+18848delGAGA; ENSMUST00000224787:c.245+18845_245+18848delGAGA; ENSMUST00000224812:c.407+18845_407+18848delGAGA; ENSMUST00000225315:c.407+18845_407+18848delGAGA; ENSMUST00000225431:c.407+18845_407+18848delGAGA; ENSMUST00000225471:c.407+18845_407+18848delGAGA; ENSMUST00000225556:c.407+18845_407+18848delGAGA; ENSMUST00000225794:c.407+18845_407+18848delGAGA; ENSMUST00000226051:c.128+18845_128+18848delGAGA	-
14	119833264..119833267	Deletion	3	ENSMUST00000065904:c.705-35580_705-35577delACAC	-
14	12588147	SNV	2	ENSMUST00000067491:c.1319+9223G>C; ENSMUST00000112657:c.1319+9223G>C; ENSMUST00000112658:c.1319+9223G>C; ENSMUST00000177814:c.1319+9223G>C; ENSMUST00000224882:c.1319+9223G>C	-
14	12789127	SNV	3	ENSMUST00000067491:c.435+33177A>C; ENSMUST00000112657:c.435+33177A>C; ENSMUST00000112658:c.435+33177A>C; ENSMUST00000177814:c.435+33177A>C; ENSMUST00000224882:c.435+33177A>C	-
14	54640560	SNV	3	ENSMUST00000067784:c.-118+661A>G	-
14	64435889..64435892	Deletion	2	ENSMUST00000067927:c.136+4818_136+4821delGTGT	-
14	93721412..93721418	Deletion	3	ENSMUST00000068992:c.3037-160841_3037-160835delGGCCCAA; ENSMUST00000192221:c.2667+164279_2667+164285delGGCCCAA; ENSMUST00000193901:c.3036+164279_3036+164285delGGCCCAA; ENSMUST00000194129:c.52-160841_52-160835delGGCCCAA; ENSMUST00000195376:c.3037-160841_3037-160835delGGCCCAA; ENSMUST00000195826:c.3037-160841_3037-160835delGGCCCAA	-
14	93457795	SNV	4	ENSMUST00000068992:c.3138+102681T>G; ENSMUST00000192221:c.2668-131041T>G; ENSMUST00000193901:c.3037-130915T>G; ENSMUST00000194129:c.153+102681T>G; ENSMUST00000195376:c.3138+102681T>G; ENSMUST00000195826:c.3138+102681T>G	-
14	21642457	SNV	5	ENSMUST00000069648:c.[2083+4817A>G]; ENSMUST00000182855:c.[1756+4817A>G]; ENSMUST00000182405:c.[1756+4817A>G]; ENSMUST00000182964:c.[2083+4817A>G]; ENSMUST00000238837:c.[2629+4817A>G]; ENSMUST00000112458:c.[407-28283A>G]	-
14	49963769	SNV	4	ENSMUST00000075030:c.-2699C>T; ENSMUST00000213390:c.-599C>T	-
14	117612642	SNV	3	ENSMUST00000078849:c.[712-11743C>T]; ENSMUST00000125435:c.[712-11743C>T]; ENSMUST00000088483:c.[712-11743C>T]	-
14	74766557..74766564	Deletion	5	ENSMUST00000088970:c.2019+9017_2019+9024delGGAGAGAG; ENSMUST00000226799:c.628-1317_628-1310delGGAGAGAG; ENSMUST00000228252:c.1938+9017_1938+9024delGGAGAGAG	-
14	72694084..72694087	Deletion	3	ENSMUST00000089017:c.-39-10316_-39-10313delTGTG; ENSMUST00000162478:c.-39-10316_-39-10313delTGTG	-
14	27626663..27626666	Deletion	3	ENSMUST00000090302:c.[-141+4081_-141+4084delTCTC]; ENSMUST00000210327:c.[-194-1717_-194-1714delTCTC]; ENSMUST00000211087:c.[-194-1717_-194-1714delTCTC]; ENSMUST00000210135:c.[-141+4081_-141+4084delTCTC]	-
14	27665246^27665247	Insertion	6	ENSMUST00000090302:c.657+11763_657+11764insACCAAA; ENSMUST00000210135:c.657+11763_657+11764insACCAAA; ENSMUST00000211087:c.657+11763_657+11764insACCAAA; ENSMUST00000211145:c.657+11763_657+11764insACCAAA	-
14	18215009	SNV	8	ENSMUST00000090543:c.1002T>C; ENSMUST00000225491:c.-9-3045T>C	No
14	18215006	SNV	8	ENSMUST00000090543:c.1005T>C; ENSMUST00000225491:c.-9-3042T>C	No
14	51662827	SNV	5	ENSMUST00000096170:c.*633C>G	-
14	51579416	SNV	4	ENSMUST00000096170:c.22+26287A>T	-
14	51579417^51579418	Insertion	4	ENSMUST00000096170:c.22+26288_22+26289insC	-
14	51636758	SNV	2	ENSMUST00000096170:c.23-18030G>A; ENSMUST00000170249:c.-1152C>T; ENSMUST00000226595:c.-1152C>T	-
14	51654578	SNV	3	ENSMUST00000096170:c.23-210T>C	-
14	51623721	SNV	6	ENSMUST00000096170:c.23-31067T>A	-
14	51619592	SNV	4	ENSMUST00000096170:c.23-35196C>A	-
14	51617277	SNV	6	ENSMUST00000096170:c.23-37511A>G	-
14	51607390	SNV	3	ENSMUST00000096170:c.23-47398C>A; ENSMUST00000167617:c.630+563G>T	-
14	4038488	SNV	5	ENSMUST00000096184:c.609-1736C>A	-
14	100070602..100070619	Deletion	5	ENSMUST00000097079:c.123+39152_123+39169delCACACACACAGAGAGAGA; ENSMUST00000226774:c.123+39152_123+39169delCACACACACAGAGAGAGA; ENSMUST00000228216:c.123+39152_123+39169delCACACACACAGAGAGAGA	-
14	121792906..121792909	Deletion	3	ENSMUST00000100299:c.126+4581_126+4584delACAC	-
14	7025582	SNV	3	ENSMUST00000100895:c.-3045A>T; ENSMUST00000170738:c.-6+294A>T	-
14	7006046	SNV	6	ENSMUST00000100895:c.*1202T>C; ENSMUST00000170738:c.*1202T>C	-
14	3189691	SNV	4	ENSMUST00000100920:c.293+350A>G; ENSMUST00000166275:c.293+350A>G; ENSMUST00000171150:c.293+350A>G	-
14	8542074	SNV	4	ENSMUST00000102996:c.551-5419G>A	-
14	75840913	SNV	4	ENSMUST00000110894:c.-4516A>G; ENSMUST00000142061:c.-4544A>G	-
14	52154002^52154003	Insertion	3	ENSMUST00000111600:c.2862+1684_2862+1685insAAGTCAGGCTTACTCCC; ENSMUST00000111603:c.3474+1684_3474+1685insAAGTCAGGCTTACTCCC; ENSMUST00000180500:c.156+1684_156+1685insAAGTCAGGCTTACTCCC; ENSMUST00000180646:c.*2841+1684_*2841+1685insAAGTCAGGCTTACTCCC; ENSMUST00000181017:c.366+1684_366+1685insAAGTCAGGCTTACTCCC; ENSMUST00000181401:c.3441+1684_3441+1685insAAGTCAGGCTTACTCCC; ENSMUST00000181736:c.-4450-1_-4450insAAGTCAGGCTTACTCCC	-
14	30397594..30397597	Deletion	3	ENSMUST00000112250:c.134-46648_134-46645delCTCT	-
14	5052006	SNV	4	ENSMUST00000112770:c.293+271A>T	-
14	4341297	SNV	3	ENSMUST00000112778:c.[-36+1654A>T]; ENSMUST00000165466:c.[-36+1654A>T]	-
14	4350454	SNV	3	ENSMUST00000112778:c.[261-274G>A]; ENSMUST00000165466:c.[261-274G>A]	-
14	4322345..4322346	MNV	2	ENSMUST00000112779:c.609+2034_609+2035delinsTG; ENSMUST00000171810:c.609+2034_609+2035delinsTG	-
14	4008377	SNV	3	ENSMUST00000112787:c.*2736G>A	-
14	3854782	SNV	3	ENSMUST00000112792:c.391-401A>G; ENSMUST00000178256:c.260+27974A>G; ENSMUST00000180934:c.534-401A>G	-
14	10886112	SNV	3	ENSMUST00000160340:c.-8-134418T>A; ENSMUST00000160956:c.-17+123779T>A; ENSMUST00000161895:c.-88+123779T>A; ENSMUST00000162278:c.-87-156317T>A; ENSMUST00000162817:c.-88+105370T>A	-
14	10681861	SNV	4	ENSMUST00000160340:c.173+47864G>C; ENSMUST00000160956:c.-16-260248G>C; ENSMUST00000161895:c.-17+47864G>C; ENSMUST00000162278:c.-17+47864G>C; ENSMUST00000162817:c.-17+47864G>C	-
14	66702269	SNV	3	ENSMUST00000161339:c.[884-25177G>A]; ENSMUST00000159068:c.[884-25177G>A]; ENSMUST00000054661:c.[884-25177G>A]; ENSMUST00000159365:c.[884-25177G>A]; ENSMUST00000225182:c.[883+63809G>A]	-
14	51506007	SNV	2	ENSMUST00000162998:c.255-15813T>G	-
14	51464690	SNV	5	ENSMUST00000162998:c.255-57130T>C	-
14	51544241	SNV	4	ENSMUST00000162998:c.554+20712T>C	-
14	6531827	SNV	2	ENSMUST00000163636:c.610-1843G>C; ENSMUST00000164917:c.609+2407G>C	-
14	6531829	SNV	2	ENSMUST00000163636:c.610-1845T>G; ENSMUST00000164917:c.609+2405T>G	-
14	7567550	SNV	4	ENSMUST00000163790:c.-157+870A>G	-
14	7569087	SNV	2	ENSMUST00000163790:c.-824G>A	-
14	5960165	SNV	3	ENSMUST00000163885:c.-157+1434A>T	-
14	5960163	SNV	3	ENSMUST00000163885:c.-157+1436C>T	-
14	5966403	SNV	3	ENSMUST00000163885:c.-4961C>G	-
14	5953930	SNV	4	ENSMUST00000163885:c.-6+1734C>A	-
14	5952466	SNV	4	ENSMUST00000163885:c.-6+3198C>A	-
14	5951235	SNV	3	ENSMUST00000163885:c.-6+4429C>T	-
14	5943824	SNV	4	ENSMUST00000163885:c.399A>C	Yes
14	6042350..6042363	Deletion	4	ENSMUST00000164139:c.-4574_-4561delACACACACACACAC; ENSMUST00000168733:c.294-20899_294-20886delACACACACACACAC	-
14	47308552	SNV	6	ENSMUST00000164235:c.-19T>C; ENSMUST00000166743:c.-4-15T>C; ENSMUST00000227554:c.-4-15T>C; ENSMUST00000228058:c.-2397T>C	-
14	7486273	SNV	2	ENSMUST00000164366:c.-2737G>T	-
14	19533815	SNV	4	ENSMUST00000164372:c.610-28C>G	-
14	19533817	SNV	4	ENSMUST00000164372:c.610-30A>G	-
14	5879354	SNV	3	ENSMUST00000164484:c.-157+884A>C	-
14	5865616	SNV	2	ENSMUST00000164484:c.-5-1051C>A; ENSMUST00000178594:c.-1953C>A	-
14	5873524	SNV	3	ENSMUST00000164484:c.-6+817C>T	-
14	4470267	SNV	3	ENSMUST00000164603:c.[128+39148T>C]; ENSMUST00000166848:c.[128+39148T>C]	-
14	4447765	SNV	3	ENSMUST00000164603:c.128+16646C>G; ENSMUST00000166848:c.128+16646C>G	-
14	4338319	SNV	4	ENSMUST00000165466:c.-173-1187C>T	-
14	7317844	SNV	5	ENSMUST00000165744:c.-2966C>G	-
14	7317857	SNV	8	ENSMUST00000165744:c.-2979A>T	-
14	7299386	SNV	3	ENSMUST00000165744:c.268G>A	Yes
14	3057915	SNV	3	ENSMUST00000166494:c.-199+2715C>G	-
14	3057947	SNV	3	ENSMUST00000166494:c.-199+2747C>T	-
14	3058161	SNV	3	ENSMUST00000166494:c.-199+2961G>T	-
14	3058222	SNV	3	ENSMUST00000166494:c.-199+3022C>T	-
14	42263281	SNV	4	ENSMUST00000166674:c.-3235T>G	-
14	38594703..38594706	Deletion	2	ENSMUST00000166968:c.1033+73512_1033+73515delCTCT; ENSMUST00000168810:c.1033+73512_1033+73515delCTCT; ENSMUST00000173780:c.1033+73512_1033+73515delCTCT	-
14	38419994..38419997	Deletion	3	ENSMUST00000166968:c.1061-12781_1061-12778delCACA; ENSMUST00000168810:c.1061-12781_1061-12778delCACA; ENSMUST00000173780:c.1061-12781_1061-12778delCACA	-
14	38776629	SNV	5	ENSMUST00000166968:c.960-108338A>C; ENSMUST00000168810:c.960-108338A>C; ENSMUST00000173780:c.960-108338A>C	-
14	87453414..87453417	Deletion	3	ENSMUST00000168275:c.42-3593_42-3590delTGTG; ENSMUST00000169504:c.42-3593_42-3590delTGTG; ENSMUST00000170712:c.-3642_-3639delTGTG; ENSMUST00000170865:c.-8-3562_-8-3559delTGTG	-
14	7265772	SNV	3	ENSMUST00000168458:c.-1119T>A; ENSMUST00000178251:c.-1119T>A	-
14	7256149	SNV	4	ENSMUST00000168458:c.*59G>C	-
14	6085206	SNV	3	ENSMUST00000168733:c.293+7712G>T	-
14	65303997	SNV	2	ENSMUST00000169656:c.*708G>A; ENSMUST00000224629:c.840+795G>A; ENSMUST00000226005:c.840+795G>A	-
14	6280125	SNV	4	ENSMUST00000170104:c.-186-2705C>T	-
14	6286999	SNV	4	ENSMUST00000170104:c.-187+218G>C	-
14	3038839^3038840	Insertion	5	ENSMUST00000170521:c.*1031dupT	-
14	5971442	SNV	4	ENSMUST00000170686:c.*261G>T	-
14	19580227	SNV	5	ENSMUST00000170694:c.-26T>G	-
14	6592950^6592951	Insertion	3	ENSMUST00000171706:c.-2343dupA	-
14	6592954	SNV	3	ENSMUST00000171706:c.-2346T>A	-
14	50956697	SNV	5	ENSMUST00000178092:c.[*216+4860G>T]; ENSMUST00000095925:c.[56+469G>T]; ENSMUST00000227052:c.[718+5675G>T]	-
14	50956719	SNV	5	ENSMUST00000178092:c.[*216+4882A>C]; ENSMUST00000227052:c.[718+5697A>C]; ENSMUST00000095925:c.[56+491A>C]	-
14	50945328^50945329	Insertion	4	ENSMUST00000178092:c.[11+736_11+737insTGCTA]; ENSMUST00000226871:c.[11+736_11+737insTGCTA]; ENSMUST00000048615:c.[11+736_11+737insTGCTA]; ENSMUST00000227052:c.[77+736_77+737insTGCTA]	-
14	3890506	Deletion	3	ENSMUST00000178256:c.260+63698delC; ENSMUST00000178392:c.-2051delC; ENSMUST00000181779:c.-185-1273delC	-
14	3904648..3904649	Deletion	3	ENSMUST00000178256:c.261-61681_261-61680delAA; ENSMUST00000178392:c.182+11916_182+11917delAA; ENSMUST00000181779:c.182+11916_182+11917delAA	-
14	3999914	SNV	4	ENSMUST00000178274:c.[293+414T>G]; ENSMUST00000112787:c.[293+414T>G]	-
14	6682235	SNV	4	ENSMUST00000181786:c.-188+1771G>A	-
14	52355762	SNV	3	ENSMUST00000215147:c.-12+335G>A	-
14	16808651..16808668	Deletion	3	ENSMUST00000223976:c.178+10022_178+10039delCATATATATATATATATA; ENSMUST00000225245:c.178+10022_178+10039delCATATATATATATATATA	-
14	60787723	SNV	3	ENSMUST00000225043:c.[357+255A>T]; ENSMUST00000063562:c.[357+255A>T]; ENSMUST00000224635:c.[357+255A>T]; ENSMUST00000225506:c.[357+255A>T]	-
14	16731310..16731321	Deletion	4	ENSMUST00000225245:c.[178+87369_178+87380delATGTGAGTGTGT]; ENSMUST00000223976:c.[178+87369_178+87380delATGTGAGTGTGT]	-
14	60840407	SNV	3	ENSMUST00000225506:c.[1647+6313C>A]; ENSMUST00000224635:c.[1648-2801C>A]; ENSMUST00000063562:c.[1648-2801C>A]	-
14	16507228	SNV	3	ENSMUST00000225921:c.[448+1706T>A]; ENSMUST00000063750:c.[448+1706T>A]; ENSMUST00000225594:c.[448+1706T>A]; ENSMUST00000223576:c.[*108+1706T>A]	-
14	70482490..70482493	Deletion	3	ENSMUST00000226906:c.[*2359-2212_*2359-2209delGTGT]; ENSMUST00000227944:c.[*3909-2212_*3909-2209delGTGT]; ENSMUST00000022693:c.[2249-2212_2249-2209delGTGT]	-
14	21642453	SNV	5	ENSMUST00000238837:c.[2629+4813A>G]; ENSMUST00000069648:c.[2083+4813A>G]; ENSMUST00000182405:c.[1756+4813A>G]; ENSMUST00000112458:c.[407-28287A>G]; ENSMUST00000182855:c.[1756+4813A>G]; ENSMUST00000182964:c.[2083+4813A>G]	-
15	3647256^3647257	Insertion	3		-
15	8920352	SNV	3		-
15	9811493	SNV	9		-
15	9859268	SNV	2		-
15	10741903	SNV	3		-
15	11049861	SNV	4		-
15	11787513	SNV	4		-
15	13340554	SNV	3		-
15	13750607..13750608	Deletion	3		-
15	13919137	SNV	3		-
15	13919140	SNV	3		-
15	14322405	SNV	4		-
15	14322448	SNV	4		-
15	14415177	SNV	3		-
15	14618619	SNV	8		-
15	14779016..14779022	Deletion	5		-
15	15525409..15525411	Deletion	3		-
15	16456427	SNV	3		-
15	17549804	SNV	4		-
15	17566293	SNV	3		-
15	17566301	SNV	4		-
15	17593451	SNV	3		-
15	17741843..17741844	MNV	2		-
15	17919151	SNV	3		-
15	18271061	SNV	4		-
15	19494913	SNV	2		-
15	19495101	SNV	3		-
15	19520593	SNV	5		-
15	19520598	SNV	5		-
15	19626650	SNV	3		-
15	19709528^19709529	Insertion	4		-
15	19739450	SNV	6		-
15	19917661	SNV	3		-
15	19929135	SNV	3		-
15	20017797..20017798	MNV	4		-
15	20282039..20282041	Deletion	2		-
15	20344657..20344658	MNV	5		-
15	20350800	SNV	2		-
15	20470982	SNV	4		-
15	20967800	SNV	2		-
15	20972448	SNV	3		-
15	21091866	SNV	7		-
15	21681138^21681139	Insertion	3		-
15	21786085^21786086	Insertion	7		-
15	22295292	SNV	3		-
15	24321953	SNV	6		-
15	24648068..24648109	Deletion	4		-
15	25825065..25825066	Deletion	5		-
15	26086699	SNV	7		-
15	26920861	SNV	3		-
15	31763613	SNV	3		-
15	31796043	SNV	3		-
15	31796056	SNV	3		-
15	32778819..32778824	Deletion	4		-
15	33708085	SNV	4		-
15	33845898	SNV	4		-
15	37117682	SNV	3		-
15	37117684	SNV	3		-
15	38554465	SNV	3		-
15	40200853	SNV	5		-
15	40202063	SNV	6		-
15	40202070	SNV	6		-
15	40203266	SNV	5		-
15	40203282	SNV	3		-
15	41151585..41151614	Deletion	4		-
15	41900828	SNV	1		-
15	41900830	SNV	1		-
15	42123375	SNV	1		-
15	42123377	SNV	1		-
15	42794759	SNV	4		-
15	42794766	Deletion	4		-
15	43321236	SNV	4		-
15	43687439	SNV	5		-
15	43687441	SNV	5		-
15	43747808	SNV	4		-
15	43748856	SNV	2		-
15	44316144	SNV	3		-
15	44316164..44316165	MNV	3		-
15	46263580	SNV	3		-
15	46608063^46608064	Insertion	5		-
15	46982846	SNV	3		-
15	47022886	SNV	6		-
15	47022889^47022890	Insertion	6		-
15	50483178^50483179	Insertion	4		-
15	50601666	SNV	6		-
15	50625766	SNV	3		-
15	51634191	SNV	10		-
15	51634205..51634206	Deletion	9		-
15	51645421	SNV	2		-
15	52153908..52153911	Deletion	4		-
15	52698629	SNV	4		-
15	52698641	SNV	4		-
15	52915976..52915977	MNV	4		-
15	53366790	SNV	4		-
15	55955337..55955340	Deletion	3		-
15	57576447	SNV	5		-
15	57853065	SNV	2		-
15	60154769..60154770	MNV	2		-
15	61390077	SNV	2		-
15	61585542	SNV	2		-
15	64649624..64649627	Deletion	2		-
15	67412889..67412892	Deletion	3		-
15	67735142	SNV	4		-
15	69192695	SNV	10		-
15	70841110	SNV	3		-
15	70873248..70873249	Deletion	4		-
15	71270437	SNV	4		-
15	74464648..74464649	Deletion	4		-
15	78822957..78822960	Deletion	4		-
15	80218003	SNV	4		-
15	81493833	SNV	3		-
15	83177832..83177835	Deletion	3		-
15	84576883	SNV	3		-
15	84576892	SNV	3		-
15	86655743..86655746	Deletion	3		-
15	87909045	SNV	3		-
15	88108126..88108141	Deletion	7		-
15	96675071	SNV	3		-
15	96773022	SNV	3		-
15	102395990..102395992	Deletion	3		-
15	102650668	SNV	4		-
15	103747105	SNV	7		-
15	103747109	SNV	7		-
15	103938253	SNV	3		-
15	10030188	SNV	4		-
15	11580871	SNV	5		-
15	13173767	SNV	5		-
15	13341993	SNV	3		-
15	14317736	SNV	3		-
15	14514224^14514225	Insertion	3		-
15	17631964	SNV	4		-
15	17903267	SNV	6		-
15	17918984	SNV	4		-
15	19291803	SNV	3		-
15	19291809	SNV	3		-
15	19500446	SNV	5		-
15	19515903	SNV	4		-
15	19555675	SNV	4		-
15	19630948	SNV	4		-
15	19745544	SNV	6		-
15	19833173	SNV	5		-
15	20597471	SNV	4		-
15	21869895^21869896	Insertion	3		-
15	22294636	SNV	4		-
15	22461610	SNV	4		-
15	23490303	SNV	3		-
15	24310666	SNV	3		-
15	24310688	SNV	3		-
15	24803300	SNV	4		-
15	24808210	SNV	4		-
15	31277253	SNV	5		-
15	31810702	SNV	4		-
15	32054567	SNV	6		-
15	32085016	SNV	3		-
15	34231362	SNV	3		-
15	35953290	SNV	3		-
15	36314702	SNV	4		-
15	36357753	SNV	4		-
15	36357763	SNV	6		-
15	40200819	SNV	4		-
15	41125376..41125377	MNV	3		-
15	41337537	SNV	3		-
15	41337539	SNV	3		-
15	42285755^42285756	Insertion	4		-
15	42892643..42892664	Deletion	3		-
15	43000542..43000547	Deletion	5		-
15	43781935	SNV	4		-
15	46957619	SNV	3		-
15	49641462	SNV	5		-
15	49675512..49675522	Deletion	4		-
15	50468272..50468274	Deletion	9		-
15	52904108^52904109	Insertion	5		-
15	52904112^52904113	Insertion	5		-
15	54770056	SNV	7		-
15	57182764	SNV	5		-
15	57548864	SNV	3		-
15	73967820..73967827	Deletion	4		-
15	73967857..73967858	MNV	4		-
15	84147707	SNV	5		-
15	93678772	SNV	6		-
15	101136606..101136609	Deletion	3	ENSMUST00000000542:c.623-352_623-349delCACA; ENSMUST00000117984:c.623-352_623-349delCACA; ENSMUST00000119063:c.623-352_623-349delCACA; ENSMUST00000120028:c.623-352_623-349delCACA; ENSMUST00000120754:c.623-352_623-349delCACA; ENSMUST00000121718:c.623-352_623-349delCACA; ENSMUST00000124151:c.*1171_*1174delCACA; ENSMUST00000130432:c.*1321_*1324delCACA; ENSMUST00000144229:c.*1938_*1941delCACA	-
15	102225608..102225609	Deletion	4	ENSMUST00000001327:c.202-850_202-849delAA; ENSMUST00000127014:c.202-850_202-849delAA; ENSMUST00000230652:c.-270-850_-270-849delAA	-
15	98722357..98722358	Deletion	4	ENSMUST00000003444:c.1036-149_1036-148delAA	-
15	83542635..83542639	Deletion	3	ENSMUST00000016902:c.144-427_144-423delCCCAC; ENSMUST00000229165:c.144-427_144-423delCCCAC; ENSMUST00000229964:c.-17_-13delCCCAC; ENSMUST00000230912:c.144-427_144-423delCCCAC	-
15	35160100	SNV	2	ENSMUST00000018476:c.-4548C>A; ENSMUST00000067033:c.-4548C>A; ENSMUST00000138841:c.-4548C>A; ENSMUST00000226555:c.20+18726C>A	-
15	35160102	SNV	2	ENSMUST00000018476:c.-4550C>T; ENSMUST00000067033:c.-4550C>T; ENSMUST00000138841:c.-4550C>T; ENSMUST00000226555:c.20+18724C>T	-
15	78087736	SNV	2	ENSMUST00000019290:c.211+30945A>G	-
15	78087734	SNV	2	ENSMUST00000019290:c.211+30947A>G	-
15	9296016..9296017	MNV	10	ENSMUST00000022861:c.308+3926_308+3927delinsCC	-
15	34241415..34241422	Deletion	4	ENSMUST00000022867:c.99+2993_99+3000delGCTCCCTC; ENSMUST00000226437:c.99+2993_99+3000delGCTCCCTC; ENSMUST00000226627:c.99+2993_99+3000delGCTCCCTC	-
15	34374230	SNV	2	ENSMUST00000022947:c.836-4425G>A; ENSMUST00000163455:c.836-4425G>A; ENSMUST00000227759:c.836-4425G>A; ENSMUST00000228570:c.836-4425G>A	-
15	34374226	SNV	3	ENSMUST00000022947:c.836-4429G>A; ENSMUST00000163455:c.836-4429G>A; ENSMUST00000227759:c.836-4429G>A; ENSMUST00000228570:c.836-4429G>A	-
15	71544159	SNV	3	ENSMUST00000022953:c.158-11121A>G; ENSMUST00000229189:c.158-11121A>G	-
15	71518803	SNV	3	ENSMUST00000022953:c.669+1136G>A	-
15	57930382	SNV	3	ENSMUST00000022992:c.520-2150T>A	-
15	55373153	SNV	2	ENSMUST00000023053:c.1042+420G>C; ENSMUST00000110217:c.1042+420G>C; ENSMUST00000110221:c.1042+420G>C	-
15	55459762	SNV	4	ENSMUST00000023053:c.4240-3924A>C; ENSMUST00000110217:c.4243-3924A>C; ENSMUST00000110221:c.4231-3924A>C; ENSMUST00000125416:c.457-3924A>C	-
15	97034960^97034961	Insertion	3	ENSMUST00000023101:c.-19-15101_-19-15100dupAA; ENSMUST00000230086:c.-3848_-3847dupAA; ENSMUST00000230907:c.-20+14988_-20+14989dupAA	-
15	99500735	Deletion	3	ENSMUST00000023750:c.805-438delT; ENSMUST00000231171:c.769-438delT	-
15	13113697	SNV	3	ENSMUST00000036439:c.-133-21687C>G	-
15	75938313..75938314	MNV	2	ENSMUST00000037260:c.-2921_-2920delinsAG	-
15	18863853..18863864	Deletion	3	ENSMUST00000040562:c.-114-35613_-114-35602delAAAGAAGAAGAA; ENSMUST00000166873:c.-114-35613_-114-35602delAAAGAAGAAGAA	-
15	18981118..18981123	Deletion	4	ENSMUST00000040562:c.815-3948_815-3943delGTTTCG; ENSMUST00000166873:c.815-3948_815-3943delGTTTCG; ENSMUST00000176146:c.815-3948_815-3943delGTTTCG	-
15	34581128	Deletion	4	ENSMUST00000040791:c.[880+1593delG]; ENSMUST00000228679:c.[50-1555delG]	-
15	34581123	Deletion	4	ENSMUST00000040791:c.[880+1598delG]; ENSMUST00000228679:c.[50-1550delG]	-
15	33099440	SNV	5	ENSMUST00000042167:c.-22+16118T>C; ENSMUST00000226483:c.-22+8946T>C; ENSMUST00000228737:c.-98+16118T>C; ENSMUST00000228916:c.-112+16118T>C	-
15	33120112^33120113	Insertion	4	ENSMUST00000042167:c.-22+36790_-22+36791insATTCGCCTC; ENSMUST00000226483:c.-22+29618_-22+29619insATTCGCCTC; ENSMUST00000228737:c.-98+36790_-98+36791insATTCGCCTC; ENSMUST00000228916:c.-111-34047_-111-34046insATTCGCCTC	-
15	33209426	SNV	3	ENSMUST00000042167:c.[-21-3390G>T]; ENSMUST00000228737:c.[-21-3390G>T]; ENSMUST00000226483:c.[-21-3390G>T]; ENSMUST00000228916:c.[-21-3390G>T]	-
15	31619190	SNV	5	ENSMUST00000042702:c.*2056A>G; ENSMUST00000161061:c.*2056A>G	-
15	39387260	SNV	4	ENSMUST00000042917:c.698+41640A>C; ENSMUST00000082054:c.818+41640A>C; ENSMUST00000227243:c.698+41640A>C; ENSMUST00000228839:c.-4862A>C	-
15	79736447..79736460	Deletion	2	ENSMUST00000046259:c.648-535_648-522delTATATATATATATA; ENSMUST00000089311:c.552-535_552-522delTATATATATATATA; ENSMUST00000100439:c.648-541_648-528delTATATATATATATA	-
15	77087515..77087516	Deletion	5	ENSMUST00000048145:c.1092-1361_1092-1360delAA; ENSMUST00000111581:c.888-1361_888-1360delAA; ENSMUST00000166610:c.940-1361_940-1360delAA; ENSMUST00000171751:c.1144-1361_1144-1360delAA; ENSMUST00000227314:c.931-1361_931-1360delAA; ENSMUST00000227533:c.835-1361_835-1360delAA; ENSMUST00000227930:c.646-1361_646-1360delAA; ENSMUST00000228087:c.928-1361_928-1360delAA; ENSMUST00000228253:c.-1361_-1360delAA	-
15	93535782	SNV	4	ENSMUST00000048982:c.-55-23146A>G	-
15	40937545..40937549	Deletion	7	ENSMUST00000053467:c.421-17138_421-17134delAAAAA; ENSMUST00000230319:c.25-17138_25-17134delAAAAA	-
15	73605238	SNV	3	ENSMUST00000054266:c.244+204G>T; ENSMUST00000076224:c.244+204G>T; ENSMUST00000130765:c.*355G>T; ENSMUST00000144936:c.25+204G>T; ENSMUST00000151288:c.244+204G>T	-
15	11080835..11080836	MNV	5	ENSMUST00000061318:c.495+8969_495+8970delGCinsCA	-
15	11080843	SNV	5	ENSMUST00000061318:c.495+8977T>G	-
15	11183822	SNV	5	ENSMUST00000061318:c.647-31719C>T	-
15	11183819	SNV	6	ENSMUST00000061318:c.647-31722C>A	-
15	99921120^99921121	Insertion	4	ENSMUST00000062631:c.294-2651_294-2649insGGGGGGGGG; ENSMUST00000100209:c.9087-2651_9087-2649insGGGGGGGGG	-
15	99921129	SNV	4	ENSMUST00000062631:c.294-2657C>T; ENSMUST00000100209:c.9087-2657C>T	-
15	86487977..86487980	Deletion	2	ENSMUST00000063414:c.1423-8805_1423-8802delTCTC	-
15	38495152	Deletion	6	ENSMUST00000065308:c.666+121delG; ENSMUST00000110328:c.375-786delG; ENSMUST00000110329:c.666+121delG; ENSMUST00000129589:c.*353+121delG	-
15	32301479^32301480	Insertion	4	ENSMUST00000067458:c.-171-45738_-171-45737insCCCCCCCTTCTCTC	-
15	32436484^32436485	Insertion	5	ENSMUST00000067458:c.124+18975_124+18976insCT	-
15	32436487	SNV	4	ENSMUST00000067458:c.124+18978T>C	-
15	3577315..3577318	Deletion	3	ENSMUST00000069451:c.-10+5682_-10+5685delGTGT; ENSMUST00000110698:c.-10+5682_-10+5685delGTGT; ENSMUST00000161561:c.-10+4471_-10+4474delGTGT; ENSMUST00000161770:c.-10+4940_-10+4943delGTGT	-
15	66218119	SNV	6	ENSMUST00000070256:c.389+67717C>T	-
15	9369911	SNV	8	ENSMUST00000072403:c.1296-156T>A	-
15	21190369	SNV	5	ENSMUST00000075132:c.-174-47138C>T; ENSMUST00000227496:c.-174-47138C>T	-
15	95423789	SNV	4	ENSMUST00000075275:c.1003+6089T>C; ENSMUST00000166170:c.1003+6089T>C; ENSMUST00000229933:c.1003+6089T>C; ENSMUST00000229981:c.1003+6089T>C	-
15	95423779	SNV	4	ENSMUST00000075275:c.1003+6099A>T; ENSMUST00000166170:c.1003+6099A>T; ENSMUST00000229933:c.1003+6099A>T; ENSMUST00000229981:c.1003+6099A>T	-
15	53338913	SNV	8	ENSMUST00000077273:c.962+5489G>T; ENSMUST00000133362:c.73+6378G>T	-
15	50732643^50732644	Insertion	6	ENSMUST00000077935:c.2662-67854_2662-67835dupCCCTCCCTCCCTCCCTCCCT; ENSMUST00000165201:c.2662-67854_2662-67835dupCCCTCCCTCCCTCCCTCCCT; ENSMUST00000183757:c.2674-67854_2674-67835dupCCCTCCCTCCCTCCCTCCCT; ENSMUST00000183997:c.2106+32842_2106+32861dupCCCTCCCTCCCTCCCTCCCT; ENSMUST00000184458:c.1801-67854_1801-67835dupCCCTCCCTCCCTCCCTCCCT; ENSMUST00000184885:c.1924-67854_1924-67835dupCCCTCCCTCCCTCCCTCCCT	-
15	53527042	SNV	8	ENSMUST00000078673:c.[464-64826A>T]; ENSMUST00000132059:c.[*127-64826A>T]	-
15	30651946	SNV	3	ENSMUST00000081728:c.[1165+4622C>G]; ENSMUST00000226119:c.[1165+4622C>G]	-
15	30730480..30730495	Deletion	2	ENSMUST00000081728:c.1617-44594_1617-44579delCACACACACACACACA; ENSMUST00000226119:c.1617-44594_1617-44579delCACACACACACACACA	-
15	30508751	SNV	4	ENSMUST00000081728:c.287+27857G>A; ENSMUST00000226116:c.287+27857G>A; ENSMUST00000226119:c.287+27857G>A; ENSMUST00000228282:c.14+27857G>A	-
15	39210997	SNV	5	ENSMUST00000082054:c.[176+12459T>A]; ENSMUST00000042917:c.[176+12459T>A]; ENSMUST00000227243:c.[176+12459T>A]	-
15	96594974	SNV	3	ENSMUST00000088452:c.315-2394A>C; ENSMUST00000088454:c.315-2394A>C; ENSMUST00000100262:c.315-2394A>C	-
15	41575019	SNV	3	ENSMUST00000090096:c.-242+39292G>A; ENSMUST00000110297:c.23+39292G>A; ENSMUST00000179393:c.-242+39292G>A; ENSMUST00000230203:c.23+39292G>A	-
15	12832001	SNV	4	ENSMUST00000090292:c.18-1828T>C; ENSMUST00000169061:c.18-1828T>C	-
15	9136123..9136124	Deletion	5	ENSMUST00000090380:c.-4660_-4659delAA; ENSMUST00000096482:c.280+3308_280+3309delTT; ENSMUST00000110585:c.280+3308_280+3309delTT; ENSMUST00000190131:c.175+3308_175+3309delTT; ENSMUST00000227556:c.-4660_-4659delAA	-
15	100050265	SNV	3	ENSMUST00000100203:c.100+11356T>A	-
15	47775012	SNV	3	ENSMUST00000100670:c.5396-18931A>G; ENSMUST00000160658:c.5084-18931A>G; ENSMUST00000161653:c.2873-21094A>G; ENSMUST00000162830:c.5396-18931A>G	-
15	57291328	SNV	2	ENSMUST00000110196:c.-17-27640G>A	-
15	57295898	SNV	2	ENSMUST00000110196:c.-17-32210T>A	-
15	10999640..10999643	Deletion	2	ENSMUST00000117100:c.-1148_-1145delTATA	-
15	10233288..10233289	Deletion	6	ENSMUST00000124470:c.-115+55429_-115+55430delTT; ENSMUST00000128450:c.-115+9204_-115+9205delTT; ENSMUST00000128921:c.-115+9204_-115+9205delTT; ENSMUST00000130720:c.-115+17177_-115+17178delTT; ENSMUST00000137867:c.-115+55429_-115+55430delTT; ENSMUST00000148257:c.-115+9204_-115+9205delTT	-
15	98946219..98946220	Deletion	4	ENSMUST00000134214:c.375+4968_375+4969delAA	-
15	85848045	SNV	2	ENSMUST00000146088:c.822+372T>C	-
15	9593711	SNV	6	ENSMUST00000160236:c.4450-907C>G	-
15	68189646..68189647	Deletion	3	ENSMUST00000160248:c.449-2411_449-2410delTT; ENSMUST00000162054:c.428-2411_428-2410delTT; ENSMUST00000162173:c.449-2411_449-2410delTT	-
15	22578116	SNV	4	ENSMUST00000163361:c.-252+28824C>A	-
15	22602405^22602406	Insertion	4	ENSMUST00000163361:c.-252+53122_-252+53141dup	-
15	23233666	SNV	3	ENSMUST00000163361:c.523+6689C>T; ENSMUST00000164787:c.523+6689C>T; ENSMUST00000165614:c.523+6689C>T; ENSMUST00000167623:c.361+6689C>T; ENSMUST00000226693:c.523+6689C>T	-
15	36058898	SNV	4	ENSMUST00000172737:c.304-4020G>A; ENSMUST00000172831:c.2149-4020G>A	-
15	30881595	SNV	4	ENSMUST00000226119:c.[2265+355C>T]; ENSMUST00000081728:c.[2265+355C>T]	-
15	89232006..89232009	Deletion	4	ENSMUST00000226221:c.-383-10121_-383-10118delACAC; ENSMUST00000227951:c.-145-10121_-145-10118delACAC; ENSMUST00000228284:c.-228-10121_-228-10118delACAC; ENSMUST00000238818:c.-228-10121_-228-10118delACAC	-
15	33174887	SNV	4	ENSMUST00000226483:c.[-21-37929G>A]; ENSMUST00000228916:c.[-22+20639G>A]; ENSMUST00000042167:c.[-21-37929G>A]; ENSMUST00000228737:c.[-97-7763G>A]	-
15	35173418	SNV	2	ENSMUST00000226555:c.20+5408A>T	-
15	35173416	SNV	2	ENSMUST00000226555:c.20+5410T>G	-
15	58949800..58949803	Deletion	4	ENSMUST00000228067:c.[457-1361_457-1358delACAC]; ENSMUST00000227196:c.[277-1361_277-1358delACAC]; ENSMUST00000227045:c.[279+1667_279+1670delACAC]; ENSMUST00000080371:c.[1047+1667_1047+1670delACAC]	-
15	33140422	SNV	5	ENSMUST00000228737:c.[-97-42228T>G]; ENSMUST00000042167:c.[-22+57100T>G]; ENSMUST00000226483:c.[-22+49928T>G]; ENSMUST00000228916:c.[-111-13737T>G]	-
15	76923783..76923785	Deletion	4	ENSMUST00000229055:c.-52+1591_-52+1593delTTT; ENSMUST00000229865:c.-137+1591_-137+1593delTTT; ENSMUST00000230677:c.-509+1591_-509+1593delTTT	-
16	3143838	SNV	2		-
16	3632266	SNV	3		-
16	8908891	SNV	3		-
16	10078136	SNV	3		-
16	10164645..10164648	Deletion	3		-
16	15527315	SNV	3		-
16	19111174	SNV	7		-
16	26244107	SNV	4		-
16	26244155	SNV	4		-
16	26250188	SNV	4		-
16	27580777	SNV	3		-
16	29573532..29573546	Deletion	3		-
16	30229501	SNV	4		-
16	30229503..30229504	MNV	4		-
16	53345991^53345992	Insertion	3		-
16	54838400	SNV	2		-
16	66636018	SNV	9		-
16	68627167..68627170	Deletion	4		-
16	69851501..69851507	Deletion	3		-
16	72165790..72165793	Deletion	4		-
16	73853838..73853839	Deletion	3		-
16	74555542	SNV	3		-
16	76070608	SNV	3		-
16	76789178..76789179	MNV	2		-
16	77193453	SNV	3		-
16	77745407^77745408	Insertion	4		-
16	79528733	SNV	3		-
16	79808443..79808444	MNV	3		-
16	79808448	SNV	3		-
16	80269741^80269742	Insertion	6		-
16	80618246	SNV	2		-
16	80618679	SNV	4		-
16	82157056	SNV	6		-
16	82861209..82861212	Deletion	3		-
16	82919829	SNV	4		-
16	87188576	SNV	3		-
16	89199794	SNV	4		-
16	89412450..89412453	Deletion	5		-
16	90715036..90715061	Deletion	3		-
16	93102492..93102495	Deletion	4		-
16	95687102	SNV	3		-
16	97350033	SNV	4		-
16	97350047	SNV	4		-
16	97704137..97704138	Deletion	4		-
16	98101942	SNV	5		-
16	3631353..3631354	MNV	3		-
16	3823045	SNV	3		-
16	5324199..5324204	Deletion	3		-
16	7738625	SNV	5		-
16	7738633	SNV	5		-
16	10182544	SNV	5		-
16	21409805..21409808	Deletion	3		-
16	27213565	SNV	3		-
16	32410470	SNV	4		-
16	33172991..33172992	Deletion	4		-
16	45011472	SNV	3		-
16	45011478	SNV	3		-
16	49604108..49604111	Deletion	3		-
16	51129384	SNV	4		-
16	51487072	SNV	4		-
16	55654316	SNV	4		-
16	55654693	SNV	4		-
16	55654703	SNV	4		-
16	59354584	SNV	5		-
16	61325549	SNV	4		-
16	70892530	SNV	5		-
16	74712244	SNV	5		-
16	74712248	SNV	4		-
16	75111169	SNV	4		-
16	77939591	SNV	3		-
16	78186858	SNV	3		-
16	78192432	SNV	7		-
16	78192632	SNV	3		-
16	79809167	SNV	4		-
16	82254729..82254732	Deletion	4		-
16	89200250..89200251	MNV	7		-
16	89200253	SNV	6		-
16	89668584	SNV	3		-
16	90297161	SNV	4		-
16	91976221	SNV	3		-
16	20646841..20646844	Deletion	4	ENSMUST00000003898:c.*1650_*1653delACAC; ENSMUST00000007212:c.-4831_-4828delACAC; ENSMUST00000079600:c.*1650_*1653delACAC; ENSMUST00000120394:c.*1650_*1653delACAC; ENSMUST00000122306:c.*611_*614delACAC; ENSMUST00000125971:c.*2264_*2267delACAC; ENSMUST00000133344:c.*1650_*1653delACAC; ENSMUST00000172207:c.-4831_-4828delACAC; ENSMUST00000232629:c.-4831_-4828delACAC	-
16	85175596..85175599	Deletion	4	ENSMUST00000005406:c.-2041_-2038delTTTT; ENSMUST00000226232:c.-2041_-2038delTTTT; ENSMUST00000226801:c.-2041_-2038delTTTT; ENSMUST00000227021:c.-2041_-2038delTTTT; ENSMUST00000227723:c.-2041_-2038delTTTT; ENSMUST00000227737:c.-2041_-2038delTTTT	-
16	4339391	SNV	2	ENSMUST00000005719:c.1694-15434T>G; ENSMUST00000117801:c.1694-15434T>G; ENSMUST00000120080:c.983-15434T>G	-
16	4318529^4318530	Insertion	5	ENSMUST00000005719:c.1884+5237_1884+5238insAGGACACCAGTGTCTGCACAAGCATGAGGAACTAGG; ENSMUST00000117801:c.1884+5237_1884+5238insAGGACACCAGTGTCTGCACAAGCATGAGGAACTAGG; ENSMUST00000120080:c.1173+5237_1173+5238insAGGACACCAGTGTCTGCACAAGCATGAGGAACTAGG	-
16	4318523..4318524	MNV	5	ENSMUST00000005719:c.1884+5243_1884+5244delinsTC; ENSMUST00000117801:c.1884+5243_1884+5244delinsTC; ENSMUST00000120080:c.1173+5243_1173+5244delinsTC	-
16	4910563^4910564	Insertion	4	ENSMUST00000023159:c.208-157_208-156insGCGTCGGGCCCATACCCGGCCGTCGCCGGCAGTCGGAACGGAACGGGACGGGAGCGGC; ENSMUST00000070658:c.208-157_208-156insGCGTCGGGCCCATACCCGGCCGTCGCCGGCAGTCGGAACGGAACGGGACGGGAGCGGC; ENSMUST00000229038:c.211-157_211-156insGCGTCGGGCCCATACCCGGCCGTCGCCGGCAGTCGGAACGGAACGGGACGGGAGCGGC; ENSMUST00000230990:c.208-157_208-156insGCGTCGGGCCCATACCCGGCCGTCGCCGGCAGTCGGAACGGAACGGGACGGGAGCGGC	-
16	4910560^4910561	Insertion	5	ENSMUST00000023159:c.208-159_208-158insATGGCGCTG; ENSMUST00000070658:c.208-159_208-158insATGGCGCTG; ENSMUST00000229038:c.211-159_211-158insATGGCGCTG; ENSMUST00000230990:c.208-159_208-158insATGGCGCTG	-
16	52359766..52359769	Deletion	3	ENSMUST00000023312:c.74-49857_74-49854delGAGA; ENSMUST00000164728:c.74-49857_74-49854delGAGA; ENSMUST00000168071:c.74-49857_74-49854delGAGA; ENSMUST00000170035:c.74-49857_74-49854delGAGA	-
16	15823810	SNV	2	ENSMUST00000023352:c.10903-5806T>C	-
16	15745688	SNV	3	ENSMUST00000023352:c.6881+5358T>C	-
16	70480425	SNV	3	ENSMUST00000023393:c.1108+2004A>G; ENSMUST00000163832:c.1108+2004A>G; ENSMUST00000170464:c.1108+2004A>G; ENSMUST00000171132:c.1108+2004A>G	-
16	32032591^32032592	Insertion	4	ENSMUST00000023467:c.936-892_936-891dupAA	-
16	34670209..34670210	Deletion	3	ENSMUST00000023530:c.234+208_234+209delCC; ENSMUST00000148562:c.234+208_234+209delCC	-
16	88232660..88232665	Deletion	3	ENSMUST00000023652:c.118+56920_118+56925delTCTTCT; ENSMUST00000072256:c.118+56920_118+56925delTCTTCT; ENSMUST00000211444:c.118+56920_118+56925delTCTTCT; ENSMUST00000227986:c.118+56920_118+56925delTCTTCT; ENSMUST00000228034:c.118+56920_118+56925delTCTTCT; ENSMUST00000228188:c.118+56920_118+56925delTCTTCT	-
16	97544090..97544091	Deletion	3	ENSMUST00000024112:c.85-377_85-376delAC; ENSMUST00000188251:c.85-377_85-376delAC; ENSMUST00000190447:c.85-377_85-376delAC	-
16	10835951..10835954	Deletion	5	ENSMUST00000037913:c.301+600_301+603delGTGT; ENSMUST00000181721:c.301+600_301+603delGTGT	-
16	24838091..24838093	Deletion	3	ENSMUST00000038053:c.1117-6987_1117-6985delTTT; ENSMUST00000078988:c.1117-6987_1117-6985delTTT; ENSMUST00000115314:c.742-6987_742-6985delTTT	-
16	97389084	SNV	8	ENSMUST00000047275:c.301-10550A>C	-
16	97404744	SNV	4	ENSMUST00000047275:c.390-3533C>T; ENSMUST00000231664:c.-3531C>T	-
16	93954095	SNV	3	ENSMUST00000050962:c.-219-11690G>T	-
16	93932216..93932229	Deletion	5	ENSMUST00000050962:c.-82+10039_-82+10052delTTCTTTCTTTCTTT	-
16	20617245	SNV	2	ENSMUST00000052939:c.*2928G>T; ENSMUST00000079600:c.197-381C>A; ENSMUST00000115522:c.197-381C>A; ENSMUST00000119224:c.197-381C>A; ENSMUST00000120394:c.197-381C>A	-
16	31000277	SNV	3	ENSMUST00000055389:c.782+7437A>G	-
16	7092151..7092154	Deletion	3	ENSMUST00000056416:c.28-132121_28-132118delCACA; ENSMUST00000115841:c.28-132121_28-132118delCACA; ENSMUST00000229741:c.87+22105_87+22108delCACA; ENSMUST00000230658:c.28-132121_28-132118delCACA	-
16	91902944^91902945	Insertion	3	ENSMUST00000064797:c.4336-2343_4336-2342insTGGGTAAGAGCAC; ENSMUST00000114002:c.4321-2343_4321-2342insTGGGTAAGAGCAC; ENSMUST00000125052:c.466-2343_466-2342insTGGGTAAGAGCAC; ENSMUST00000131739:c.162+3272_162+3273insTGGGTAAGAGCAC; ENSMUST00000141625:c.162+3272_162+3273insTGGGTAAGAGCAC; ENSMUST00000159295:c.243+23514_243+23515insGTGCTCTTACCCA; ENSMUST00000231735:c.-1396-1_-1396insTGGGTAAGAGCAC; ENSMUST00000231852:c.-1479-1_-1479insTGGGTAAGAGCAC	-
16	59971511..59971512	Deletion	4	ENSMUST00000068860:c.1895-11070_1895-11069delTT	-
16	16505367..16505370	Deletion	3	ENSMUST00000069284:c.-212-1154_-212-1151delCACA; ENSMUST00000159542:c.-212-1154_-212-1151delCACA; ENSMUST00000161188:c.-1366_-1363delCACA; ENSMUST00000161861:c.-212-1154_-212-1151delCACA; ENSMUST00000162671:c.-212-1154_-212-1151delCACA	-
16	29236797..29236800	Deletion	3	ENSMUST00000075806:c.3309+433_3309+436delGAGA; ENSMUST00000142681:c.*522+433_*522+436delGAGA; ENSMUST00000143373:c.3174+433_3174+436delGAGA	-
16	32443618..32443644	Deletion	4	ENSMUST00000115137:c.[-10-8082_-10-8056delTTCCTCCTCCTCTTCCTCCTCTTCCTC]; ENSMUST00000079791:c.[-10-8082_-10-8056delTTCCTCCTCCTCTTCCTCCTCTTCCTC]; ENSMUST00000104893:c.[-10-8082_-10-8056delTTCCTCCTCCTCTTCCTCCTCTTCCTC]; ENSMUST00000115140:c.[-10-8082_-10-8056delTTCCTCCTCCTCTTCCTCCTCTTCCTC]	-
16	90940757..90940758	MNV	2	ENSMUST00000118390:c.3952-262_3952-261delinsCC; ENSMUST00000121759:c.4030-1724_4030-1723delinsCC; ENSMUST00000129743:c.295-265_295-264delinsCC; ENSMUST00000154276:c.547-262_547-261delinsCC; ENSMUST00000170853:c.3910-262_3910-261delinsCC	-
16	44263170..44263173	Deletion	3	ENSMUST00000136381:c.[1478+116_1478+119delACAC]; ENSMUST00000047446:c.[1478+116_1478+119delACAC]	-
16	89202417..89202418	MNV	6	ENSMUST00000169954:c.-3497_-3496delinsAG	-
16	40681267	SNV	4	ENSMUST00000187695:c.68-104734G>C	-
16	40777925..40777926	Deletion	5	ENSMUST00000187695:c.68-8063_68-8062delAA	-
16	64806333	SNV	3	ENSMUST00000207826:c.414+8292T>C	-
16	49833752	SNV	5	ENSMUST00000229640:c.-114+25608G>C	-
16	10497021..10497024	Deletion	3	ENSMUST00000230146:c.[44-4708_44-4705delTCTC]; ENSMUST00000230450:c.[-21+3185_-21+3188delTCTC]; ENSMUST00000230892:c.[-21+3185_-21+3188delTCTC]; ENSMUST00000230395:c.[284-4708_284-4705delTCTC]; ENSMUST00000023147:c.[53-4708_53-4705delTCTC]	-
16	72612291	SNV	4	ENSMUST00000231580:c.110-129835T>C; ENSMUST00000232205:c.82+48508T>C	-
16	98033611^98033612	Insertion	6	ENSMUST00000231936:c.*2147_*2150dupAAAA; ENSMUST00000232346:c.192-31793_192-31790dupTTTT; ENSMUST00000232376:c.192-12615_192-12612dupTTTT; ENSMUST00000232533:c.314-12615_314-12612dupTTTT	-
17	3001468^3001469	Insertion	4		-
17	9194001	SNV	3		-
17	9887546..9887549	Deletion	3		-
17	13000396..13000398	Deletion	3		-
17	17251481^17251482	Insertion	4		-
17	17323935..17323938	Deletion	3		-
17	18881640	SNV	3		-
17	18902572	SNV	4		-
17	20024332..20024333	MNV	4		-
17	20721757	SNV	2		-
17	20721759	SNV	2		-
17	21147680	SNV	4		-
17	21157452	SNV	5		-
17	22127293	SNV	4		-
17	22127305	SNV	3		-
17	22179672	SNV	6		-
17	22646272	SNV	4		-
17	23158197	SNV	3		-
17	32559068..32559069	MNV	2		-
17	34491687	SNV	3		-
17	34493029	SNV	5		-
17	35298426	SNV	4		-
17	35298428	SNV	4		-
17	36146539	SNV	2		-
17	36147657^36147658	Insertion	3		-
17	36204873	SNV	14		-
17	36204874^36204875	Insertion	14		-
17	36230324^36230325	Insertion	4		-
17	36754526	SNV	2		-
17	40891682	SNV	11		-
17	41279423^41279424	Insertion	2		-
17	41505862^41505863	Insertion	4		-
17	41725506	SNV	3		-
17	42017527	SNV	3		-
17	42775059	SNV	4		-
17	44302608^44302609	Insertion	4		-
17	44302612^44302613	Insertion	4		-
17	47991847	SNV	4		-
17	47991862..47991869	Deletion	2		-
17	48770832	SNV	5		-
17	49200169	SNV	2		-
17	52062321..52062324	Deletion	7		-
17	53885889	SNV	5		-
17	54513968	SNV	5		-
17	54513973	SNV	5		-
17	55200143..55200146	Deletion	7		-
17	57111112	SNV	2		-
17	64164120	SNV	9		-
17	64164537	SNV	3		-
17	68108193..68108204	Deletion	5		-
17	75894051..75894082	Deletion	5		-
17	75937778	SNV	2		-
17	76037912	SNV	2		-
17	76691029	SNV	5		-
17	79204317..79204404	Deletion	6		-
17	82004852	SNV	3		-
17	87937627	SNV	6		-
17	14054872	SNV	3		-
17	15305657..15305659	Deletion	4		-
17	17220528	SNV	4		-
17	17302323	SNV	5		-
17	18497693	SNV	4		-
17	18773779	SNV	4		-
17	18774112	SNV	6		-
17	19945466	SNV	3		-
17	20751133	SNV	3		-
17	20751156	SNV	4		-
17	21146723	SNV	4		-
17	21186434	SNV	5		-
17	22117759	SNV	4		-
17	22329021	SNV	4		-
17	22586812	SNV	5		-
17	22591747^22591748	Insertion	4		-
17	22830727	SNV	4		-
17	22979904^22979905	Insertion	4		-
17	23047319	SNV	4		-
17	23222868	SNV	4		-
17	23224907	SNV	4		-
17	23865036	SNV	4		-
17	23906671	SNV	3		-
17	25666958^25666959	Insertion	8		-
17	29113496	SNV	4		-
17	29113498	SNV	3		-
17	33052870	SNV	5		-
17	33054677	SNV	5		-
17	33967455	SNV	4		-
17	33985496..33985499	Deletion	5		-
17	33985502	SNV	5		-
17	34000902	SNV	6		-
17	34001158	SNV	3		-
17	35355988	SNV	4		-
17	35356000	SNV	4		-
17	36144190^36144191	Insertion	4		-
17	36184961	SNV	3		-
17	36209276	SNV	4		-
17	36376967	SNV	3		-
17	36376976	SNV	3		-
17	36413655..36413664	Deletion	4		-
17	36628297	SNV	4		-
17	36747900	SNV	3		-
17	38865140	SNV	6		-
17	46374307	SNV	4		-
17	49186250^49186251	Insertion	4		-
17	54126222	SNV	9		-
17	54308059	SNV	4		-
17	54361436..54361439	Deletion	3		-
17	55270995	SNV	4		-
17	55630402^55630403	Insertion	6		-
17	75589989..75589993	Deletion	3		-
17	78039351	SNV	5		-
17	79155791	SNV	4		-
17	79155838	SNV	3		-
17	79224058..79224136	Deletion	3		-
17	89942329	SNV	3		-
17	94863550	SNV	4		-
17	32263198	SNV	3	ENSMUST00000003726:c.-238-9998G>C; ENSMUST00000120276:c.-194-9998G>C; ENSMUST00000121285:c.-194-9998G>C; ENSMUST00000125899:c.-194-9998G>C; ENSMUST00000127893:c.-35+21320G>C; ENSMUST00000235598:c.-35+20661G>C; ENSMUST00000237008:c.-195+9032G>C; ENSMUST00000237692:c.-35+20865G>C	-
17	71276060	SNV	3	ENSMUST00000024849:c.443-773G>A; ENSMUST00000232777:c.443-773G>A; ENSMUST00000233057:c.443-773G>A; ENSMUST00000233245:c.200-773G>A; ENSMUST00000233343:c.185-773G>A; ENSMUST00000233728:c.200-773G>A	-
17	27134268..27134271	Deletion	3	ENSMUST00000025045:c.-394_-391delGTGT; ENSMUST00000118613:c.-731_-728delGTGT; ENSMUST00000119227:c.-394_-391delGTGT	-
17	33968114..33968115	MNV	2	ENSMUST00000025178:c.*2009_*2010delinsTG	-
17	33968131^33968132	Insertion	2	ENSMUST00000025178:c.*2028_*2028+1insGGGGGTGGG	-
17	37068944..37068947	Deletion	3	ENSMUST00000025338:c.1990-168_1990-165delTCCT; ENSMUST00000172792:c.1642-168_1642-165delTCCT; ENSMUST00000173823:c.*1243-168_*1243-165delTCCT	-
17	67759048	SNV	3	ENSMUST00000035471:c.2295+2271A>T	-
17	34281112	SNV	4	ENSMUST00000040655:c.*1932A>C; ENSMUST00000174751:c.*1932A>C	-
17	35565629	SNV	4	ENSMUST00000044326:c.-1925A>C	-
17	46607037..46607052	Deletion	5	ENSMUST00000044442:c.56-15250_56-15235delTTCTCTCTCTCTCTCT	-
17	50110181..50110182	MNV	5	ENSMUST00000044503:c.146-2926_146-2925delGGinsCC	-
17	49001634	SNV	3	ENSMUST00000046254:c.-24-68235C>T	-
17	49001623^49001624	Insertion	3	ENSMUST00000046254:c.-24-68243_-24-68242insGTCT	-
17	49001103	SNV	4	ENSMUST00000046254:c.-25+68285G>T	-
17	28939915	SNV	3	ENSMUST00000051526:c.51+1327C>T; ENSMUST00000232977:c.144+1327C>T; ENSMUST00000233413:c.*12+961C>T	-
17	28939903..28939905	Deletion	3	ENSMUST00000051526:c.51+1337_51+1339delTCA; ENSMUST00000232977:c.144+1337_144+1339delTCA; ENSMUST00000233413:c.*12+971_*12+973delTCA	-
17	90658052..90658053	Deletion	4	ENSMUST00000054059:c.1297-14624_1297-14623delTT; ENSMUST00000072671:c.1297-14624_1297-14623delTT; ENSMUST00000160800:c.1285-14624_1285-14623delTT; ENSMUST00000160844:c.1321-14624_1321-14623delTT; ENSMUST00000161402:c.1342-14624_1342-14623delTT; ENSMUST00000174331:c.1321-14624_1321-14623delTT; ENSMUST00000197224:c.31-14624_31-14623delTT	-
17	90220098	SNV	8	ENSMUST00000054059:c.3523-11604A>T; ENSMUST00000072671:c.3523-11604A>T; ENSMUST00000159778:c.430-11604A>T; ENSMUST00000160800:c.3511-11604A>T; ENSMUST00000160844:c.3547-11604A>T; ENSMUST00000161402:c.3568-11604A>T; ENSMUST00000172466:c.430-11604A>T; ENSMUST00000174331:c.3547-11604A>T; ENSMUST00000174337:c.430-11604A>T	-
17	65324481	SNV	2	ENSMUST00000062161:c.1697+57941T>A; ENSMUST00000086722:c.1697+57941T>A; ENSMUST00000233117:c.1694+57941T>A; ENSMUST00000233328:c.1349+57941T>A; ENSMUST00000233738:c.1595+57941T>A	-
17	65324477	SNV	2	ENSMUST00000062161:c.1697+57945T>C; ENSMUST00000086722:c.1697+57945T>C; ENSMUST00000233117:c.1694+57945T>C; ENSMUST00000233328:c.1349+57945T>C; ENSMUST00000233738:c.1595+57945T>C	-
17	23884701	SNV	3	ENSMUST00000068580:c.*1907A>G; ENSMUST00000168272:c.-9+3792A>G	-
17	23882149	SNV	2	ENSMUST00000068580:c.177-306C>A; ENSMUST00000168272:c.-9+1240C>A	-
17	8343480..8343481	Deletion	4	ENSMUST00000069742:c.*1557_*1558delAA; ENSMUST00000163887:c.*1557_*1558delAA	-
17	35342044..35342049	Deletion	3	ENSMUST00000074806:c.-289_-284delAACCCT; ENSMUST00000173115:c.-2956_-2951delAACCCT	-
17	34508343	SNV	4	ENSMUST00000075483:c.1212T>G	No
17	34511324	SNV	2	ENSMUST00000075483:c.988+638C>T	-
17	34511311	SNV	4	ENSMUST00000075483:c.988+651G>A	-
17	46783943	Deletion	3	ENSMUST00000078286:c.-1311delA; ENSMUST00000233192:c.-1311delA; ENSMUST00000233349:c.-1478delA	-
17	46783945..46783946	Deletion	3	ENSMUST00000078286:c.-1314_-1313delAT; ENSMUST00000233192:c.-1314_-1313delAT; ENSMUST00000233349:c.-1481_-1480delAT	-
17	30562461..30562462	Deletion	5	ENSMUST00000079924:c.-28+13684_-28+13685delAA; ENSMUST00000168787:c.-28+13684_-28+13685delAA; ENSMUST00000235587:c.-115+13684_-115+13685delAA; ENSMUST00000236584:c.-28+13684_-28+13685delAA; ENSMUST00000236799:c.-28+9331_-28+9332delAA; ENSMUST00000236825:c.-20+13684_-20+13685delAA; ENSMUST00000237037:c.-28+13684_-28+13685delAA; ENSMUST00000237048:c.-28+9331_-28+9332delAA	-
17	84972541	SNV	13	ENSMUST00000080217:c.-15+14147A>G; ENSMUST00000112304:c.-15+14147A>G; ENSMUST00000112305:c.-15+15654A>G; ENSMUST00000234332:c.-15+14147A>G; ENSMUST00000234540:c.-116-1479A>G	-
17	72465108	SNV	5	ENSMUST00000086639:c.683-84947A>T	-
17	72465113	SNV	4	ENSMUST00000086639:c.683-84952G>C	-
17	23901241..23901242	Deletion	4	ENSMUST00000088598:c.*512_*513delCG; ENSMUST00000168272:c.*512_*513delCG; ENSMUST00000234110:c.*512_*513delCG	-
17	23901244^23901245	Insertion	4	ENSMUST00000088598:c.*515_*515+1insGC; ENSMUST00000168272:c.*515_*515+1insGC; ENSMUST00000234110:c.*515_*515+1insGC	-
17	5547188	SNV	3	ENSMUST00000089185:c.245+53497C>T	-
17	22543668	SNV	4	ENSMUST00000092491:c.*4273T>C; ENSMUST00000234027:c.*4273T>C; ENSMUST00000234223:c.*5218T>C; ENSMUST00000234296:c.*5037T>C	-
17	33197559	SNV	5	ENSMUST00000112165:c.-1503A>G; ENSMUST00000213731:c.85-1575A>G; ENSMUST00000214406:c.-11-1492A>G	-
17	88463265^88463266	Insertion	4	ENSMUST00000112238:c.537+2_537+3insTAATGGAAAAG; ENSMUST00000141052:c.537+2_537+3insTAATGGAAAAG; ENSMUST00000155640:c.*230_*230+1insTAATGGAAAAG	-
17	56655281	SNV	3	ENSMUST00000112979:c.[1359+95G>T]; ENSMUST00000233947:c.[459+95G>T]	-
17	56647895	SNV	3	ENSMUST00000112979:c.648+84T>G; ENSMUST00000233947:c.-3887T>G	-
17	44605148	SNV	4	ENSMUST00000113571:c.*2757C>T; ENSMUST00000113572:c.*2757C>T; ENSMUST00000162816:c.*167+33365C>T; ENSMUST00000162878:c.*2757C>T; ENSMUST00000238400:c.1042+34517C>T	-
17	36063125	SNV	3	ENSMUST00000113742:c.-4764G>T	-
17	23913721	SNV	3	ENSMUST00000115428:c.-3775A>G; ENSMUST00000234395:c.-3864A>G	-
17	23919702	SNV	4	ENSMUST00000115428:c.*320T>A; ENSMUST00000234395:c.*320T>A	-
17	23918001..23918002	MNV	2	ENSMUST00000115428:c.114_115delinsTG; ENSMUST00000234395:c.114_115delinsTG	Yes
17	27500230	SNV	3	ENSMUST00000118489:c.[519+2417T>G]; ENSMUST00000232243:c.[519+2417T>G]; ENSMUST00000231809:c.[519+2417T>G]; ENSMUST00000231416:c.[-106+20679T>G]; ENSMUST00000231290:c.[519+2417T>G]; ENSMUST00000118161:c.[519+2417T>G]	-
17	24708910	SNV	4	ENSMUST00000126319:c.-1346A>T	-
17	6246839..6246858	Deletion	2	ENSMUST00000137063:c.1672-3931_1672-3912delCCCTCCCTCCCTCCCTCCCT	-
17	13869381	SNV	3	ENSMUST00000137708:c.3078+7526C>T; ENSMUST00000137784:c.3099+7526C>T; ENSMUST00000139666:c.3078+7526C>T; ENSMUST00000150848:c.3033+7526C>T; ENSMUST00000170827:c.3033+7526C>T; ENSMUST00000239324:c.36+1664C>T	-
17	23894422	SNV	3	ENSMUST00000168272:c.-8-4418G>A	-
17	55627894	SNV	9	ENSMUST00000168440:c.-3222A>T; ENSMUST00000234082:c.-3222A>T; ENSMUST00000234172:c.-3222A>T; ENSMUST00000234385:c.-3222A>T	-
17	55627910	SNV	9	ENSMUST00000168440:c.-3238A>T; ENSMUST00000234082:c.-3238A>T; ENSMUST00000234172:c.-3238A>T; ENSMUST00000234385:c.-3238A>T	-
17	18934687	SNV	3	ENSMUST00000168710:c.1533+4262G>C; ENSMUST00000232219:c.1533+4262G>C	-
17	22954721	SNV	4	ENSMUST00000170322:c.1528-1223A>C; ENSMUST00000234465:c.1528-628A>C; ENSMUST00000234787:c.1375-1223A>C	-
17	19074143^19074144	Insertion	3	ENSMUST00000170424:c.1645+4296dup	-
17	19074145^19074146	Insertion	3	ENSMUST00000170424:c.1645+4298_1645+4299insTTCCTTCCTTCCTTCCTTCCTTC	-
17	43674522..43674525	Deletion	3	ENSMUST00000170988:c.187-2306_187-2303delATGT; ENSMUST00000233437:c.187-2306_187-2303delATGT; ENSMUST00000233627:c.187-2306_187-2303delATGT	-
17	19690499..19690504	Deletion	5	ENSMUST00000171741:c.1646-3321_1646-3316delAGCAGC	-
17	19690496	SNV	5	ENSMUST00000171741:c.1646-3324A>T	-
17	37180565	SNV	3	ENSMUST00000174025:c.-263+1694A>G; ENSMUST00000208970:c.-263+1694A>G; ENSMUST00000219487:c.-263+1694A>G	-
17	18070443	SNV	7	ENSMUST00000176802:c.1649-2858T>G; ENSMUST00000231546:c.*1102-2858T>G; ENSMUST00000233320:c.*465-2858T>G	-
17	23799169	SNV	4	ENSMUST00000186961:c.-30+6658T>C	-
17	11986229..11986230	Deletion	4	ENSMUST00000191124:c.[1081-17792_1081-17791delAA]; ENSMUST00000233706:c.[511-17792_511-17791delAA]; ENSMUST00000233294:c.[*323-17792_*323-17791delAA]; ENSMUST00000233634:c.[*522-17792_*522-17791delAA]; ENSMUST00000233436:c.[*323-17792_*323-17791delAA]; ENSMUST00000233411:c.[*192-17792_*192-17791delAA]	-
17	12019283	SNV	6	ENSMUST00000191124:c.1164+15155A>G; ENSMUST00000233294:c.*406+15155A>G; ENSMUST00000233411:c.*275+15155A>G; ENSMUST00000233436:c.*406+15155A>G; ENSMUST00000233634:c.*605+15155A>G; ENSMUST00000233706:c.594+15155A>G	-
17	22315255	SNV	3	ENSMUST00000233465:c.-704C>T	-
17	22315257	SNV	3	ENSMUST00000233465:c.-706C>A	-
17	30800642..30800643	Deletion	4	ENSMUST00000236140:c.[11635+78_11635+79delTT]; ENSMUST00000170651:c.[11635+78_11635+79delTT]; ENSMUST00000236647:c.[*10902+78_*10902+79delTT]; ENSMUST00000235390:c.[11635+78_11635+79delTT]	-
18	3102809	SNV	3		-
18	3129320^3129321	Insertion	7		-
18	3873773	SNV	3		-
18	3931551	SNV	4		-
18	4871426..4871431	Deletion	3		-
18	6797769	SNV	6		-
18	8151989..8151992	Deletion	3		-
18	8989703..8989706	Deletion	4		-
18	13034451..13034452	Deletion	3		-
18	17741089	SNV	9		-
18	18680510..18680511	Deletion	4		-
18	19735149	SNV	3		-
18	20797091..20797092	Deletion	4		-
18	21380099	SNV	3		-
18	21380103	SNV	4		-
18	22556710^22556711	Insertion	4		-
18	22626586	SNV	2		-
18	26017077..26017080	Deletion	4		-
18	27505706..27505707	Deletion	3		-
18	28619058	SNV	3		-
18	29489423..29489426	Deletion	3		-
18	29553563	SNV	4		-
18	29632845	SNV	9		-
18	45994867..45994870	Deletion	4		-
18	46029237	SNV	2		-
18	48164378..48164381	Deletion	4		-
18	50335275..50335280	Deletion	3		-
18	55312304	SNV	3		-
18	71104710..71104713	Deletion	3		-
18	73425613..73425614	Deletion	3		-
18	73425618^73425619	Insertion	3		-
18	75767308	SNV	3		-
18	79153910..79153913	Deletion	3		-
18	82286358..82286361	Deletion	3		-
18	83908765	SNV	3		-
18	87326663..87326666	Deletion	2		-
18	87446858^87446859	Insertion	7		-
18	89993032..89993033	Deletion	3		-
18	90061925..90061928	Deletion	4		-
18	3082836	SNV	6		-
18	3475646	SNV	3		-
18	8141383	SNV	3		-
18	8141416	SNV	3		-
18	8662699..8662700	Deletion	4		-
18	11288720	SNV	3		-
18	22640374	SNV	3		-
18	23264255	SNV	4		-
18	30456752..30456755	Deletion	3		-
18	31505676	SNV	3		-
18	31505681	SNV	3		-
18	42273487..42273490	Deletion	3		-
18	60343394	SNV	3		-
18	78746912..78746917	Deletion	3		-
18	79624638..79624639	Deletion	4		-
18	31819414..31819493	Deletion	3	ENSMUST00000025264:c.-23-7835_-23-7756del; ENSMUST00000082319:c.-23-7835_-23-7756del; ENSMUST00000234344:c.-23-7835_-23-7756del; ENSMUST00000234957:c.-23-7835_-23-7756del	-
18	44347244..44347247	Deletion	3	ENSMUST00000025349:c.1018+1069_1018+1072delCACA; ENSMUST00000115498:c.1018+1069_1018+1072delCACA	-
18	67097527..67097532	Deletion	4	ENSMUST00000025402:c.346+8697_346+8702delGAGAGA; ENSMUST00000236551:c.346+8697_346+8702delGAGAGA; ENSMUST00000237985:c.346+8697_346+8702delGAGAGA	-
18	53317190^53317191	Insertion	3	ENSMUST00000025417:c.61-10222_61-10221insTGGTCGCCGTATCATT; ENSMUST00000165032:c.61-10222_61-10221insTGGTCGCCGTATCATT	-
18	61259274	SNV	3	ENSMUST00000025468:c.1728+961T>C	-
18	62380001	SNV	3	ENSMUST00000027560:c.[27-32171G>A]; ENSMUST00000238081:c.[27-32171G>A]; ENSMUST00000236691:c.[27-32171G>A]; ENSMUST00000237114:c.[27-32171G>A]	-
18	63250151..63250152	MNV	2	ENSMUST00000046860:c.83-4456_83-4455delinsGT; ENSMUST00000047480:c.161-4456_161-4455delinsGT; ENSMUST00000182166:c.161-4456_161-4455delinsGT; ENSMUST00000183217:c.161-4456_161-4455delinsGT; ENSMUST00000238051:c.161-4456_161-4455delinsGT; ENSMUST00000238156:c.161-4456_161-4455delinsGT	-
18	20257734	SNV	6	ENSMUST00000054128:c.49-6551G>C	-
18	20257719	SNV	6	ENSMUST00000054128:c.49-6566C>A	-
18	68024936..68024937	Deletion	3	ENSMUST00000063775:c.-430-39268_-430-39267delTT	-
18	20523403..20523404	MNV	3	ENSMUST00000070892:c.518-189_518-188delinsGA; ENSMUST00000234945:c.518-189_518-188delinsGA	-
18	63930095..63930098	Deletion	3	ENSMUST00000072726:c.4061+2790_4061+2793delTCTC; ENSMUST00000236879:c.3965+2790_3965+2793delTCTC	-
18	72088108^72088109	Insertion	5	ENSMUST00000073379:c.92-133038_92-133035dupACAC; ENSMUST00000114943:c.92-133038_92-133035dupACAC	-
18	36532669	SNV	5	ENSMUST00000074298:c.1417+437G>A; ENSMUST00000115694:c.1633+437G>A; ENSMUST00000235181:c.1417+437G>A; ENSMUST00000236124:c.1633+437G>A; ENSMUST00000236126:c.1633+437G>A; ENSMUST00000236779:c.1633+437G>A; ENSMUST00000237174:c.1633+437G>A; ENSMUST00000237595:c.1243+437G>A	-
18	57146459..57146462	Deletion	3	ENSMUST00000075770:c.-18+12762_-18+12765delGTGT; ENSMUST00000139892:c.-18+3503_-18+3506delGTGT	-
18	20312718..20312721	Deletion	5	ENSMUST00000077146:c.48+1681_48+1684delGAGA	-
18	43640582..43640585	Deletion	3	ENSMUST00000082254:c.-151+46868_-151+46871delGTGT	-
18	43569610..43569611	Deletion	4	ENSMUST00000082254:c.1224+1443_1224+1444delAA	-
18	44462668..44462669	Deletion	5	ENSMUST00000089874:c.1984+1169_1984+1170delTT; ENSMUST00000164666:c.1459+1169_1459+1170delTT	-
18	39045113..39045116	Deletion	4	ENSMUST00000097593:c.154+51517_154+51520delGAGA; ENSMUST00000137497:c.154+51517_154+51520delGAGA; ENSMUST00000148850:c.203-52484_203-52481delGAGA; ENSMUST00000155576:c.154+51517_154+51520delGAGA	-
18	37054791	SNV	4	ENSMUST00000115661:c.[2385+99641C>T]; ENSMUST00000192512:c.[2385+99641C>T]; ENSMUST00000192503:c.[2371-101364C>T]; ENSMUST00000192631:c.[2355+78513C>T]; ENSMUST00000115662:c.[2389-101364C>T]; ENSMUST00000115659:c.[2481+54431C>T]; ENSMUST00000194038:c.[2382+59943C>T]; ENSMUST00000193984:c.[336+78513C>T]; ENSMUST00000070797:c.[2389-101364C>T]; ENSMUST00000047614:c.[2394+32168C>T]; ENSMUST00000193856:c.[204+42335C>T]; ENSMUST00000194751:c.[*1889+84654C>T]; ENSMUST00000192447:c.[2394+41540C>T]; ENSMUST00000194544:c.[222+84654C>T]; ENSMUST00000192295:c.[1602+100424C>T]; ENSMUST00000115658:c.[2382+47090C>T]; ENSMUST00000193777:c.[2382+84654C>T]; ENSMUST00000192168:c.[2346+92006C>T]; ENSMUST00000195590:c.[2389-101364C>T]; ENSMUST00000193839:c.[2389-101364C>T]; ENSMUST00000115657:c.[2394+41540C>T]; ENSMUST00000193389:c.[2382+84654C>T]	-
18	21966873	SNV	3	ENSMUST00000115837:c.[2235+50467C>G]; ENSMUST00000234736:c.[2235+50467C>G]; ENSMUST00000025160:c.[2235+50467C>G]	-
18	51243192	SNV	4	ENSMUST00000116639:c.160-59418A>G; ENSMUST00000235541:c.160-59418A>G	-
18	42727396..42727397	Deletion	4	ENSMUST00000117687:c.[447+4390_447+4391delTT]; ENSMUST00000120632:c.[447+4390_447+4391delTT]; ENSMUST00000025377:c.[456+4390_456+4391delTT]; ENSMUST00000239360:c.[621+4390_621+4391delTT]; ENSMUST00000236238:c.[447+4390_447+4391delTT]	-
18	65719022..65719034	Deletion	3	ENSMUST00000117694:c.[149-1167_149-1155delCTCCCCTGTTTAT]; ENSMUST00000115097:c.[368-1167_368-1155delCTCCCCTGTTTAT]; ENSMUST00000235962:c.[464-1167_464-1155delCTCCCCTGTTTAT]	-
18	65718815	SNV	4	ENSMUST00000117694:c.[149-1377T>A]; ENSMUST00000115097:c.[368-1377T>A]; ENSMUST00000235962:c.[464-1377T>A]	-
18	5000104..5000107	Deletion	4	ENSMUST00000126977:c.-200-36965_-200-36962delGTGT; ENSMUST00000140448:c.-201+4994_-201+4997delGTGT; ENSMUST00000143254:c.-201+22265_-201+22268delGTGT; ENSMUST00000153016:c.-201+6156_-201+6159delGTGT	-
18	66205223..66205226	Deletion	4	ENSMUST00000130300:c.[215+85906_215+85909delCACA]; ENSMUST00000061103:c.[215+85906_215+85909delCACA]; ENSMUST00000236848:c.[*26+58804_*26+58807delCACA]	-
18	31990776..31990779	Deletion	3	ENSMUST00000134663:c.1993-489_1993-486delTCTC	-
18	64906418..64906421	Deletion	4	ENSMUST00000163516:c.-316+17401_-316+17404delGTGT; ENSMUST00000224385:c.-316+17380_-316+17383delGTGT; ENSMUST00000225261:c.9+17439_9+17442delGTGT; ENSMUST00000235343:c.48+18356_48+18359delGTGT; ENSMUST00000235743:c.48+18356_48+18359delGTGT; ENSMUST00000236209:c.48+18356_48+18359delGTGT; ENSMUST00000236736:c.48+18356_48+18359delGTGT; ENSMUST00000237384:c.-316+15681_-316+15684delGTGT	-
18	32457733..32457736	Deletion	3	ENSMUST00000207669:c.*476_*479delACAC	-
18	35385710..35385713	Deletion	3	ENSMUST00000235619:c.[106-36958_106-36955delGTGT]; ENSMUST00000237896:c.[2+17613_2+17616delGTGT]; ENSMUST00000025215:c.[244+32344_244+32347delGTGT]; ENSMUST00000235778:c.[-33+32344_-33+32347delGTGT]	-
18	59195701..59195704	Deletion	3	ENSMUST00000238155:c.[1092+16172_1092+16175delATAT]; ENSMUST00000080721:c.[1092+16172_1092+16175delATAT]	-
19	3102124	SNV	4		-
19	3240669	SNV	4		-
19	9248756	SNV	3		-
19	14161981..14161984	Deletion	3		-
19	19876554	SNV	3		-
19	19876864^19876865	Insertion	3		-
19	21542798..21542799	Deletion	4		-
19	25456521	SNV	2		-
19	25456525	SNV	2		-
19	25663314..25663315	Deletion	4		-
19	25936387	SNV	4		-
19	27341124..27341126	Deletion	4		-
19	30507309..30507312	Deletion	3		-
19	33444681	SNV	4		-
19	35675040..35675043	Deletion	3		-
19	39197947	SNV	2		-
19	39230843	SNV	4		-
19	39230848	SNV	5		-
19	39469384	SNV	5		-
19	43634226	SNV	3		-
19	43634235	SNV	3		-
19	46527888^46527889	Insertion	5		-
19	48196126..48196127	MNV	4		-
19	48880556..48880559	Deletion	2		-
19	49537970..49537973	Deletion	3		-
19	52671078..52671081	Deletion	3		-
19	55732255..55732256	Deletion	4		-
19	56096714..56096717	Deletion	3		-
19	57326951	SNV	3		-
19	57346833	SNV	4		-
19	58493846	SNV	2		-
19	58493848	SNV	2		-
19	59773943	SNV	5		-
19	60115916	SNV	3		-
19	60429753	SNV	3		-
19	60429755	SNV	3		-
19	11025950	SNV	3		-
19	11025961	SNV	3		-
19	17265701..17265703	Deletion	3		-
19	18005568..18005571	Deletion	4		-
19	27738008..27738011	Deletion	4		-
19	27740047	SNV	3		-
19	40865680..40865699	Deletion	3		-
19	44703880..44703883	Deletion	3		-
19	45187277^45187278	Insertion	3		-
19	54106891..54106894	Deletion	3		-
19	59671384	SNV	8		-
19	59671386	SNV	8		-
19	59742058^59742059	Insertion	2		-
19	61183779	SNV	4		-
19	61205009	Deletion	4		-
19	61205011..61205035	Deletion	5		-
19	41908660	SNV	2	ENSMUST00000011896:c.-3388A>G	-
19	41908657	SNV	2	ENSMUST00000011896:c.-3391A>G	-
19	15909444	SNV	4	ENSMUST00000025542:c.[741-15T>G]; ENSMUST00000162053:c.[732-15T>G]	-
19	17701091..17701098	Deletion	3	ENSMUST00000025618:c.[638+10817_638+10824delTCTCTCTC]; ENSMUST00000050715:c.[638+10817_638+10824delTCTCTCTC]	-
19	10916160..10916161	Deletion	6	ENSMUST00000025641:c.[1551+30_1551+31delTT]; ENSMUST00000168708:c.[108+30_108+31delTT]	-
19	3634448	SNV	2	ENSMUST00000025856:c.1013-3978T>C; ENSMUST00000176867:c.1013-3978T>C; ENSMUST00000177330:c.*286-3978T>C	-
19	3634450	SNV	2	ENSMUST00000025856:c.1013-3980C>G; ENSMUST00000176867:c.1013-3980C>G; ENSMUST00000177330:c.*286-3980C>G	-
19	37696538..37696541	Deletion	4	ENSMUST00000025946:c.-1348_-1345delTGTG	-
19	42615294^42615295	Insertion	6	ENSMUST00000026190:c.-2593-1_-2593insGGGGGGGGGGGCGGGGGGC; ENSMUST00000164786:c.-2593-1_-2593insGGGGGGGGGGGCGGGGGGC; ENSMUST00000166128:c.-2649-1_-2649insGGGGGGGGGGGCGGGGGGC	-
19	43820610	SNV	3	ENSMUST00000026208:c.2615-1009A>G	-
19	46168752	SNV	3	ENSMUST00000026254:c.97-1905G>A	-
19	23316310..23316313	Deletion	3	ENSMUST00000036069:c.1652-5292_1652-5289delGTGT; ENSMUST00000236349:c.*741-5292_*741-5289delGTGT	-
19	22965117..22965120	Deletion	3	ENSMUST00000037901:c.3224-13148_3224-13145delACAC; ENSMUST00000074770:c.3200-13148_3200-13145delACAC; ENSMUST00000087576:c.3230-13148_3230-13145delACAC; ENSMUST00000099569:c.2804-13148_2804-13145delACAC; ENSMUST00000235522:c.3260-13148_3260-13145delACAC; ENSMUST00000235780:c.3140-13148_3140-13145delACAC; ENSMUST00000236312:c.3164-13148_3164-13145delACAC; ENSMUST00000236372:c.3143-13148_3143-13145delACAC; ENSMUST00000236804:c.3158-13148_3158-13145delACAC; ENSMUST00000237223:c.1757-13148_1757-13145delACAC; ENSMUST00000237357:c.3194-13148_3194-13145delACAC; ENSMUST00000237820:c.3230-13148_3230-13145delACAC; ENSMUST00000238066:c.3134-13148_3134-13145delACAC; ENSMUST00000238159:c.*804-13148_*804-13145delACAC	-
19	55764320^55764321	Insertion	3	ENSMUST00000041717:c.381+21124_381+21125insAAGGAAGTCAG; ENSMUST00000061496:c.381+21124_381+21125insAAGGAAGTCAG; ENSMUST00000111656:c.381+21124_381+21125insAAGGAAGTCAG; ENSMUST00000111657:c.381+21124_381+21125insAAGGAAGTCAG; ENSMUST00000111658:c.450+9239_450+9240insAAGGAAGTCAG; ENSMUST00000111659:c.381+21124_381+21125insAAGGAAGTCAG; ENSMUST00000111662:c.381+21124_381+21125insAAGGAAGTCAG; ENSMUST00000127233:c.381+21124_381+21125insAAGGAAGTCAG; ENSMUST00000153888:c.450+9239_450+9240insAAGGAAGTCAG	-
19	55848265^55848266	Insertion	6	ENSMUST00000041717:c.483+30400_483+30401insAGTGTCGGAACCTGAGCTCGGGAGACCCTCCGGAGAGACAGAATGAGTGAGTGAATGTGGCGGCGCGT; ENSMUST00000061496:c.483+30400_483+30401insAGTGTCGGAACCTGAGCTCGGGAGACCCTCCGGAGAGACAGAATGAGTGAGTGAATGTGGCGGCGCGT; ENSMUST00000111656:c.483+30400_483+30401insAGTGTCGGAACCTGAGCTCGGGAGACCCTCCGGAGAGACAGAATGAGTGAGTGAATGTGGCGGCGCGT; ENSMUST00000111657:c.483+30400_483+30401insAGTGTCGGAACCTGAGCTCGGGAGACCCTCCGGAGAGACAGAATGAGTGAGTGAATGTGGCGGCGCGT; ENSMUST00000111658:c.552+30400_552+30401insAGTGTCGGAACCTGAGCTCGGGAGACCCTCCGGAGAGACAGAATGAGTGAGTGAATGTGGCGGCGCGT; ENSMUST00000111659:c.483+30400_483+30401insAGTGTCGGAACCTGAGCTCGGGAGACCCTCCGGAGAGACAGAATGAGTGAGTGAATGTGGCGGCGCGT; ENSMUST00000111662:c.483+30400_483+30401insAGTGTCGGAACCTGAGCTCGGGAGACCCTCCGGAGAGACAGAATGAGTGAGTGAATGTGGCGGCGCGT; ENSMUST00000127233:c.483+30400_483+30401insAGTGTCGGAACCTGAGCTCGGGAGACCCTCCGGAGAGACAGAATGAGTGAGTGAATGTGGCGGCGCGT; ENSMUST00000153888:c.552+30400_552+30401insAGTGTCGGAACCTGAGCTCGGGAGACCCTCCGGAGAGACAGAATGAGTGAGTGAATGTGGCGGCGCGT	-
19	11681029..11681030	Deletion	4	ENSMUST00000048214:c.356+6305_356+6306delTT; ENSMUST00000139158:c.258+7637_258+7638delTT; ENSMUST00000186557:c.76+9912_76+9913delTT	-
19	40012088	SNV	1	ENSMUST00000049178:c.*180T>G	-
19	12917538^12917539	Insertion	4	ENSMUST00000054737:c.*1824_*1824+1insCC; ENSMUST00000213177:c.*1824_*1825insCC; ENSMUST00000213713:c.*1824_*1825insCC; ENSMUST00000216888:c.*1824_*1825insCC	-
19	12917536^12917537	Insertion	4	ENSMUST00000054737:c.*1826_*1826+1insGCTTTTCTGGCCTCGCGTGTCCTCCCCGCTCCTGTCCCGGGTA; ENSMUST00000213177:c.*1826_*1827insGCTTTTCTGGCCTCGCGTGTCCTCCCCGCTCCTGTCCCGGGTA; ENSMUST00000213713:c.*1826_*1827insGCTTTTCTGGCCTCGCGTGTCCTCCCCGCTCCTGTCCCGGGTA; ENSMUST00000216888:c.*1826_*1827insGCTTTTCTGGCCTCGCGTGTCCTCCCCGCTCCTGTCCCGGGTA	-
19	48005419	SNV	3	ENSMUST00000066308:c.2256+16850A>G	-
19	39634066	SNV	4	ENSMUST00000067328:c.819+4500T>G	-
19	22300642	SNV	2	ENSMUST00000074770:c.183+161341C>G; ENSMUST00000087576:c.183+161341C>G; ENSMUST00000236312:c.183+161341C>G; ENSMUST00000237357:c.183+161341C>G; ENSMUST00000237820:c.183+161341C>G	-
19	58003819^58003820	Insertion	3	ENSMUST00000077282:c.3901-38509_3901-38508insACAAGTCATACCA	-
19	58003818^58003819	Insertion	3	ENSMUST00000077282:c.3901-38510_3901-38509insTGTTATTTTTA	-
19	57121425	SNV	4	ENSMUST00000079360:c.894+11437T>C; ENSMUST00000099294:c.666+11437T>C; ENSMUST00000104902:c.-2728T>C; ENSMUST00000111526:c.-2728T>C; ENSMUST00000111528:c.-2728T>C; ENSMUST00000111529:c.-2728T>C; ENSMUST00000111544:c.666+11437T>C; ENSMUST00000111546:c.666+11437T>C; ENSMUST00000111550:c.666+11437T>C; ENSMUST00000111555:c.894+11437T>C; ENSMUST00000111558:c.705+11437T>C; ENSMUST00000111559:c.705+11437T>C	-
19	57121421	SNV	4	ENSMUST00000079360:c.894+11441C>T; ENSMUST00000099294:c.666+11441C>T; ENSMUST00000104902:c.-2724C>T; ENSMUST00000111526:c.-2724C>T; ENSMUST00000111528:c.-2724C>T; ENSMUST00000111529:c.-2724C>T; ENSMUST00000111544:c.666+11441C>T; ENSMUST00000111546:c.666+11441C>T; ENSMUST00000111550:c.666+11441C>T; ENSMUST00000111555:c.894+11441C>T; ENSMUST00000111558:c.705+11441C>T; ENSMUST00000111559:c.705+11441C>T	-
19	47308383	SNV	4	ENSMUST00000081619:c.604+5652A>G; ENSMUST00000111800:c.604+5652A>G; ENSMUST00000237796:c.205+5652A>G	-
19	31992009^31992010	Insertion	5	ENSMUST00000096119:c.2073_2074insTTCTCTTTTTTCCCAGGGTACTTTGATTTTATTTTAGAAAGTAT; ENSMUST00000235213:c.2070_2071insTTCTCTTTTTTCCCAGGGTACTTTGATTTTATTTTAGAAAGTAT; ENSMUST00000236030:c.2073_2074insTTCTCTTTTTTCCCAGGGTACTTTGATTTTATTTTAGAAAGTAT; ENSMUST00000236504:c.2073_2074insTTCTCTTTTTTCCCAGGGTACTTTGATTTTATTTTAGAAAGTAT; ENSMUST00000237104:c.2073_2074insTTCTCTTTTTTCCCAGGGTACTTTGATTTTATTTTAGAAAGTAT	Yes
19	46605346	SNV	2	ENSMUST00000099376:c.91-1366T>A; ENSMUST00000132202:c.90+6053T>A; ENSMUST00000138302:c.90+6053T>A	-
19	57254992..57254993	Deletion	5	ENSMUST00000111524:c.13+59700_13+59701delGT	-
19	47232480	SNV	3	ENSMUST00000111807:c.34+3384A>T; ENSMUST00000111808:c.86-7322A>T; ENSMUST00000235290:c.86-7322A>T; ENSMUST00000235326:c.86-7322A>T	-
19	41577426..41577438	Deletion	4	ENSMUST00000172371:c.-4942_-4930delAAAAAAAAAGGAA; ENSMUST00000238398:c.333-4350_333-4338delAAAAAAAAAGGAA; ENSMUST00000238431:c.-68+1469_-68+1481delAAAAAAAAAGGAA	-
19	4646779..4646782	Deletion	3	ENSMUST00000225896:c.[1040-1061_1040-1058delGTGT]; ENSMUST00000177696:c.[1502-1061_1502-1058delGTGT]	-
19	60906308	SNV	5	ENSMUST00000236876:c.[52+15677T>A]; ENSMUST00000003313:c.[52+15677T>A]	-
2	19793618..19793621	Deletion	3		-
2	23785983	SNV	3		-
2	23916177	SNV	3		-
2	30931968..30931969	Deletion	5		-
2	32509110..32509111	Deletion	4		-
2	39421857	SNV	3		-
2	39421865	SNV	2		-
2	47158841..47158844	Deletion	2		-
2	48200976..48200978	Deletion	4		-
2	51375376..51375379	Deletion	3		-
2	54195880..54195883	Deletion	4		-
2	55156054	SNV	3		-
2	55156056	SNV	3		-
2	60982420..60982421	Deletion	5		-
2	64392626..64392629	Deletion	3		-
2	64681494	SNV	5		-
2	65405387^65405388	Insertion	4		-
2	66845567	SNV	2		-
2	68844932	SNV	3		-
2	69620115..69620118	Deletion	4		-
2	73962344..73962347	Deletion	3		-
2	75531917^75531918	Insertion	5		-
2	75637276..75637277	Deletion	3		-
2	78503235	SNV	3		-
2	78503753	SNV	7		-
2	78503759	SNV	7		-
2	78662537	SNV	3		-
2	79179987..79180000	Deletion	4		-
2	83547928	SNV	3		-
2	85118530	SNV	3		-
2	85282099^85282100	Insertion	3		-
2	85793585	SNV	2		-
2	85793588	SNV	2		-
2	86469070	SNV	4		-
2	87721967	SNV	3		-
2	88043031	SNV	4		-
2	88208486	SNV	4		-
2	89475567	SNV	7		-
2	96137003..96137015	Deletion	3		-
2	97945813	SNV	6		-
2	99366545	SNV	3		-
2	99981610	SNV	3		-
2	99981620	SNV	4		-
2	101201174	SNV	3		-
2	101201197	SNV	4		-
2	102205541	SNV	7		-
2	102994778	SNV	3		-
2	106144657	SNV	10		-
2	106157481^106157482	Insertion	3		-
2	106921797..106921799	MNV	2		-
2	107590929	SNV	3		-
2	107593466	SNV	6		-
2	107593470..107593471	MNV	6		-
2	109753591	Deletion	6		-
2	110185126..110185127	Deletion	4		-
2	117494188..117494189	Deletion	5		-
2	121483594^121483595	Insertion	7		-
2	122537396	SNV	3		-
2	122537428	SNV	3		-
2	125059607..125059608	Deletion	3		-
2	125059621..125059622	MNV	2		-
2	126510810	SNV	4		-
2	126530042..126530043	MNV	3		-
2	131633069	SNV	2		-
2	133264789	SNV	4		-
2	142411583	SNV	3		-
2	142948391	SNV	2		-
2	143293276	SNV	3		-
2	144786748	Deletion	5		-
2	145654851	SNV	3		-
2	147705491	SNV	1		-
2	148858734..148858735	Deletion	4		-
2	154294798	SNV	4		-
2	156592417..156592418	Deletion	3		-
2	157652689	SNV	4		-
2	159236677	SNV	9		-
2	162892701..162892702	Deletion	6		-
2	169082030	SNV	3		-
2	170163276	SNV	3		-
2	172331823..172331824	Deletion	4		-
2	173084261..173084262	Deletion	3		-
2	174505611^174505612	Insertion	3		-
2	177521629	SNV	3		-
2	177521632	SNV	3		-
2	179177867	SNV	3		-
2	180785538..180785539	Deletion	3		-
2	181297888	SNV	3		-
2	181901153	SNV	3		-
2	9713098..9713101	Deletion	3		-
2	25063585..25063588	Deletion	4		-
2	25743478	SNV	4		-
2	25747316..25747319	Deletion	4		-
2	47533125	SNV	4		-
2	48340163	SNV	6		-
2	50685056	SNV	4		-
2	79706017..79706022	Deletion	5		-
2	80379062..80379063	Deletion	3		-
2	85566671..85566683	Deletion	3		-
2	87301995	SNV	4		-
2	87552521..87552528	Deletion	4		-
2	87706926	SNV	5		-
2	87786930	SNV	3		-
2	87980580^87980581	Insertion	3		-
2	87980581	SNV	3		-
2	89566579	SNV	4		-
2	89566587	SNV	3		-
2	95571395	SNV	4		-
2	98530072..98530079	Deletion	3		-
2	99660934	SNV	4		-
2	99959723	SNV	4		-
2	99970886	SNV	3		-
2	100305150	SNV	3		-
2	100305152	SNV	3		-
2	101329005	SNV	3		-
2	102487629..102487636	Deletion	6		-
2	102961391	SNV	3		-
2	103099359..103099370	Deletion	2		-
2	106293372^106293373	Insertion	5		-
2	107247155	SNV	5		-
2	116779105	SNV	4		-
2	116779112	SNV	4		-
2	122414761	SNV	3		-
2	122414769	SNV	3		-
2	129423427..129423441	Deletion	4		-
2	131779680	SNV	3		-
2	133089621	SNV	3		-
2	138064266	SNV	4		-
2	138174434	SNV	3		-
2	143406196..143406197	Deletion	3		-
2	144239208	Deletion	4		-
2	144239211^144239212	Insertion	4		-
2	147417174..147417186	Deletion	3		-
2	148943306^148943307	Insertion	2		-
2	149108691	SNV	6		-
2	150704013	SNV	4		-
2	150704023	SNV	4		-
2	151334418..151334419	MNV	3		-
2	174830513	SNV	4		-
2	175044701	SNV	4		-
2	177261125	SNV	4		-
2	177306240	Deletion	3		-
2	177306242..177306254	Deletion	3		-
2	74669535	SNV	2	ENSMUST00000001872:c.770-351T>A	-
2	163393162..163393165	Deletion	3	ENSMUST00000017961:c.379+3983_379+3986delCACA; ENSMUST00000109425:c.379+3983_379+3986delCACA	-
2	163015678	SNV	4	ENSMUST00000018002:c.-1862T>C; ENSMUST00000018012:c.*2604T>C; ENSMUST00000117123:c.*2604T>C; ENSMUST00000150396:c.-1985T>C	-
2	3767358..3767361	Deletion	3	ENSMUST00000027965:c.-56-5394_-56-5391delCACA; ENSMUST00000115052:c.11-5394_11-5391delCACA; ENSMUST00000115053:c.-56-5394_-56-5391delCACA; ENSMUST00000115054:c.-56-5394_-56-5391delCACA; ENSMUST00000115055:c.-56-5394_-56-5391delCACA; ENSMUST00000177037:c.-3332_-3329delCACA; ENSMUST00000177125:c.-56-5394_-56-5391delCACA; ENSMUST00000226435:c.473-5394_473-5391delCACA	-
2	4918507	SNV	3	ENSMUST00000027975:c.-563G>T	-
2	16688974..16688977	Deletion	4	ENSMUST00000028081:c.[1062-14297_1062-14294delCTCT]; ENSMUST00000114702:c.[1062-14297_1062-14294delCTCT]; ENSMUST00000114703:c.[915-14297_915-14294delCTCT]	-
2	16728461^16728462	Insertion	5	ENSMUST00000028081:c.1316-779_1316-778dupTT; ENSMUST00000114702:c.1310-779_1310-778dupTT; ENSMUST00000114703:c.1163-779_1163-778dupTT	-
2	32914190	SNV	8	ENSMUST00000028135:c.589+1603A>T	-
2	45113286	SNV	2	ENSMUST00000028229:c.-2876A>C; ENSMUST00000068415:c.-533A>C; ENSMUST00000076836:c.-533A>C; ENSMUST00000127520:c.-390A>C; ENSMUST00000153561:c.-2935A>C; ENSMUST00000176438:c.-339-194A>C; ENSMUST00000176732:c.-533A>C; ENSMUST00000177302:c.-3198A>C; ENSMUST00000200844:c.-533A>C; ENSMUST00000201211:c.-3198A>C; ENSMUST00000201490:c.-2744A>C; ENSMUST00000201623:c.-2336A>C; ENSMUST00000201804:c.-2876A>C; ENSMUST00000201969:c.-2336A>C; ENSMUST00000202187:c.-2935A>C; ENSMUST00000202935:c.-120A>C	-
2	62684547	SNV	5	ENSMUST00000028257:c.272-1418T>G	-
2	26666680	SNV	4	ENSMUST00000028283:c.*1195T>A	-
2	84997503	SNV	2	ENSMUST00000028465:c.*1510C>T; ENSMUST00000111613:c.*1510C>T; ENSMUST00000111616:c.*1510C>T	-
2	110028159	SNV	3	ENSMUST00000028580:c.481-4173T>G; ENSMUST00000127630:c.367-4173T>G; ENSMUST00000150183:c.384+6145T>G	-
2	110028155	SNV	3	ENSMUST00000028580:c.481-4177T>G; ENSMUST00000127630:c.367-4177T>G; ENSMUST00000150183:c.384+6141T>G	-
2	104696158	SNV	2	ENSMUST00000028597:c.638+1352C>A; ENSMUST00000111118:c.638+1352C>A	-
2	104696149	SNV	3	ENSMUST00000028597:c.638+1361C>A; ENSMUST00000111118:c.638+1361C>A	-
2	93755950	SNV	5	ENSMUST00000028623:c.1305+6603C>A; ENSMUST00000125407:c.*105+6603C>A; ENSMUST00000184931:c.1305+6603C>A	-
2	93755947	Deletion	5	ENSMUST00000028623:c.1305+6606delC; ENSMUST00000125407:c.*105+6606delC; ENSMUST00000184931:c.1305+6606delC	-
2	125493485	SNV	2	ENSMUST00000028633:c.164+11955T>C; ENSMUST00000103234:c.164+11955T>C	-
2	120927154	SNV	3	ENSMUST00000028728:c.2023-795A>G	-
2	120927174	SNV	7	ENSMUST00000028728:c.2023-815G>C	-
2	132853854^132853855	Insertion	8	ENSMUST00000028835:c.448-1039_448-1038insGGAAGGAAGGAAGGAAGGAAGG; ENSMUST00000110122:c.447+3851_447+3852insGGAAGGAAGGAAGGAAGGAAGG; ENSMUST00000124834:c.447+3851_447+3852insGGAAGGAAGGAAGGAAGGAAGG; ENSMUST00000124836:c.103-1039_103-1038insGGAAGGAAGGAAGGAAGGAAGG; ENSMUST00000154160:c.148-1039_148-1038insGGAAGGAAGGAAGGAAGGAAGG	-
2	127786410^127786411	Insertion	6	ENSMUST00000028857:c.69+2375_69+2376insT; ENSMUST00000110357:c.69+2375_69+2376insT	-
2	127994641	SNV	3	ENSMUST00000028859:c.[1138-15436T>C]; ENSMUST00000110344:c.[298-15436T>C]	-
2	127994633	SNV	5	ENSMUST00000028859:c.[1138-15444T>C]; ENSMUST00000110344:c.[298-15444T>C]	-
2	155039550	SNV	3	ENSMUST00000029123:c.-10-6062C>A; ENSMUST00000109697:c.-10-6062C>A; ENSMUST00000137333:c.-10-6062C>A; ENSMUST00000148402:c.-10-6062C>A	-
2	153451081..153451082	Deletion	4	ENSMUST00000035346:c.700-14735_700-14734delAA	-
2	166670364	SNV	2	ENSMUST00000036719:c.205-23319C>T	-
2	166675659^166675660	Insertion	3	ENSMUST00000036719:c.205-28615_205-28614insAATGTCACAACTGGCTCTTCAAAGGCGTCGGGACA	-
2	134628488..134628489	MNV	4	ENSMUST00000038228:c.[281-7056_281-7055delCCinsTT]; ENSMUST00000110120:c.[281-7056_281-7055delCCinsTT]	-
2	132907418	SNV	3	ENSMUST00000038280:c.1861-577G>A	-
2	132907421	SNV	3	ENSMUST00000038280:c.1861-580C>A	-
2	152732859	SNV	2	ENSMUST00000038368:c.-3482A>T; ENSMUST00000109824:c.-3482A>T	-
2	79727460..79727463	Deletion	3	ENSMUST00000040863:c.142+17540_142+17543delCACA; ENSMUST00000090760:c.142+17540_142+17543delCACA; ENSMUST00000111780:c.142+17540_142+17543delCACA	-
2	10500692	SNV	6	ENSMUST00000041105:c.1118-23253G>A; ENSMUST00000116594:c.1118-23253G>A	-
2	163869057	SNV	3	ENSMUST00000044734:c.237-3153G>A	-
2	110609040..110609041	Deletion	4	ENSMUST00000045972:c.[406-363_406-362delTT]; ENSMUST00000111026:c.[406-363_406-362delTT]	-
2	24823046	SNV	5	ENSMUST00000046227:c.2355+1899T>G; ENSMUST00000091348:c.2475+1899T>G; ENSMUST00000102938:c.2478+1899T>G; ENSMUST00000114418:c.2355+1899T>G; ENSMUST00000114432:c.2340+1899T>G; ENSMUST00000147147:c.2499+1899T>G; ENSMUST00000150836:c.*2602T>G; ENSMUST00000152636:c.559+1883T>G; ENSMUST00000200655:c.*2703T>G	-
2	29994860..29994861	Deletion	4	ENSMUST00000046257:c.2011+509_2011+510delAA; ENSMUST00000095083:c.2011+509_2011+510delAA; ENSMUST00000100225:c.2011+509_2011+510delAA; ENSMUST00000113717:c.2011+509_2011+510delAA; ENSMUST00000113719:c.2011+509_2011+510delAA; ENSMUST00000129241:c.2011+509_2011+510delAA	-
2	167448767	SNV	3	ENSMUST00000047815:c.554+2231T>C; ENSMUST00000073873:c.473+2231T>C; ENSMUST00000109218:c.473+2231T>C	-
2	41638355	SNV	6	ENSMUST00000052550:c.1013+32546A>C; ENSMUST00000167270:c.671+32546A>C; ENSMUST00000203080:c.206-202722A>C	-
2	41137135	SNV	3	ENSMUST00000052550:c.5759-13402C>T; ENSMUST00000167270:c.5417-13402C>T	-
2	43873350^43873351	Insertion	7	ENSMUST00000055776:c.408+16464dupT; ENSMUST00000112822:c.*159+16464dupT; ENSMUST00000112824:c.408+16464dupT	-
2	121471726	SNV	5	ENSMUST00000056732:c.80-1410T>C	-
2	101958706^101958707	Insertion	2	ENSMUST00000058790:c.455-3533_455-3532insCACACACAG; ENSMUST00000111222:c.359-3533_359-3532insCACACACAG	-
2	30472094	SNV	4	ENSMUST00000065134:c.*697C>G	-
2	65567511	SNV	4	ENSMUST00000066432:c.-296G>A; ENSMUST00000100069:c.-296G>A; ENSMUST00000238483:c.-296G>A	-
2	135395193..135395194	Deletion	5	ENSMUST00000070724:c.3424-4047_3424-4046delTT; ENSMUST00000110116:c.3423+7318_3423+7319delTT; ENSMUST00000131552:c.3424-4047_3424-4046delTT	-
2	29253968..29253971	Deletion	3	ENSMUST00000071201:c.-1311_-1308delTCTC	-
2	58674571	SNV	4	ENSMUST00000071543:c.112-80787C>T	-
2	58674568	SNV	4	ENSMUST00000071543:c.112-80790G>A	-
2	140637576	SNV	5	ENSMUST00000078027:c.271+184890T>C; ENSMUST00000110063:c.272-68626T>C; ENSMUST00000110064:c.271+184890T>C; ENSMUST00000110067:c.271+184890T>C	-
2	140637580	SNV	6	ENSMUST00000078027:c.271+184894G>A; ENSMUST00000110063:c.272-68622G>A; ENSMUST00000110064:c.271+184894G>A; ENSMUST00000110067:c.271+184894G>A	-
2	140642143	SNV	6	ENSMUST00000078027:c.272-182909T>A; ENSMUST00000110063:c.272-64059T>A; ENSMUST00000110064:c.272-182909T>A; ENSMUST00000110067:c.272-182909T>A	-
2	141419601	Deletion	6	ENSMUST00000078027:c.419-95603delG; ENSMUST00000110064:c.419-95603delG; ENSMUST00000110067:c.419-95603delG	-
2	141590723	SNV	3	ENSMUST00000078027:c.540+75398C>G; ENSMUST00000110064:c.540+75398C>G; ENSMUST00000110067:c.540+75398C>G	-
2	102783845	SNV	4	ENSMUST00000080210:c.*2311T>G	-
2	145465948^145465949	Insertion	6	ENSMUST00000081121:c.195+17373_195+17374dupGG; ENSMUST00000110007:c.345+17373_345+17374dupGG	-
2	154638930..154638931	Deletion	5	ENSMUST00000081926:c.1613+725_1613+726delAA; ENSMUST00000109702:c.1592+725_1592+726delAA; ENSMUST00000126421:c.*1197+725_*1197+726delAA	-
2	168925235	SNV	5	ENSMUST00000087971:c.*425A>T; ENSMUST00000109162:c.757+9976A>T	-
2	104388819	SNV	2	ENSMUST00000089726:c.235+21110C>T; ENSMUST00000136156:c.235+21110C>T; ENSMUST00000141159:c.235+21110C>T; ENSMUST00000230671:c.78+21110C>T	-
2	120480207	SNV	3	ENSMUST00000090028:c.[250-476C>G]; ENSMUST00000110719:c.[250-476C>G]; ENSMUST00000110716:c.[250-476C>G]; ENSMUST00000145993:c.[386-476C>G]; ENSMUST00000239364:c.[310-476C>G]; ENSMUST00000028748:c.[250-476C>G]; ENSMUST00000028749:c.[310-476C>G]; ENSMUST00000110721:c.[310-476C>G]; ENSMUST00000124129:c.[386-476C>G]	-
2	91672115	SNV	5	ENSMUST00000090614:c.*1215G>T; ENSMUST00000111329:c.*1215G>T; ENSMUST00000111330:c.*1215G>T; ENSMUST00000111331:c.*1215G>T	-
2	111271603	SNV	5	ENSMUST00000099619:c.-1238T>C; ENSMUST00000214760:c.-47-1191T>C	-
2	89099186	SNV	4	ENSMUST00000099789:c.-1261A>C; ENSMUST00000099806:c.-45-1216A>C; ENSMUST00000213288:c.-45-1216A>C	-
2	87978610	SNV	4	ENSMUST00000099840:c.-3947T>A	-
2	79305350	SNV	3	ENSMUST00000099972:c.1922+1991C>G	-
2	44811609	SNV	4	ENSMUST00000100127:c.179+13742G>A; ENSMUST00000112810:c.179+13742G>A; ENSMUST00000130991:c.179+13742G>A; ENSMUST00000146694:c.179+13742G>A; ENSMUST00000148279:c.179+13742G>A; ENSMUST00000154744:c.179+13742G>A	-
2	80056653..80056654	Deletion	3	ENSMUST00000102653:c.101+72080_101+72081delTT; ENSMUST00000102654:c.101+72080_101+72081delTT; ENSMUST00000102655:c.101+72080_101+72081delTT; ENSMUST00000183775:c.101+72080_101+72081delTT	-
2	160852503	SNV	6	ENSMUST00000103111:c.-135+19927C>A; ENSMUST00000103112:c.-257+6965C>A; ENSMUST00000109460:c.-256-20085C>A; ENSMUST00000127201:c.-256-20085C>A; ENSMUST00000176141:c.-256-20085C>A	-
2	124228991..124229002	Deletion	3	ENSMUST00000103241:c.-285-69583_-285-69572delAGGTAGATAGGT	-
2	161817385	SNV	3	ENSMUST00000109443:c.[1573-5249T>G]; ENSMUST00000109445:c.[1573-5249T>G]; ENSMUST00000109441:c.[1573-5249T>G]; ENSMUST00000109442:c.[1573-5249T>G]	-
2	155879581	SNV	5	ENSMUST00000109631:c.[357+7528C>T]; ENSMUST00000152766:c.[462+7528C>T]; ENSMUST00000139232:c.[459+7528C>T]; ENSMUST00000151078:c.[*125+7528C>T]; ENSMUST00000109636:c.[561+7528C>T]; ENSMUST00000136933:c.[*348+7528C>T]; ENSMUST00000006036:c.[322-21392C>T]; ENSMUST00000109632:c.[561+7528C>T]; ENSMUST00000133726:c.[*125+7528C>T]	-
2	130362817	SNV	7	ENSMUST00000110286:c.1531+386C>T; ENSMUST00000110287:c.1441+476C>T; ENSMUST00000110288:c.1822+386C>T; ENSMUST00000126740:c.1531+386C>T; ENSMUST00000140169:c.1531+386C>T	-
2	93240087..93240088	MNV	2	ENSMUST00000111265:c.-92-15510_-92-15509delinsTA	-
2	93240091	SNV	2	ENSMUST00000111265:c.-92-15513C>G	-
2	31340877..31340880	Deletion	3	ENSMUST00000113532:c.616-2168_616-2165delCCCC; ENSMUST00000226996:c.616-2168_616-2165delCCCC	-
2	140372572	SNV	2	ENSMUST00000120133:c.58+17003C>T; ENSMUST00000122367:c.58+17003C>T	-
2	140289971	SNV	7	ENSMUST00000122367:c.284-4665G>T	-
2	65907857	SNV	4	ENSMUST00000122912:c.[13+29805G>T]; ENSMUST00000112397:c.[13+29805G>T]; ENSMUST00000053910:c.[13+29805G>T]	-
2	94009362	SNV	3	ENSMUST00000126378:c.[-71-770G>T]; ENSMUST00000040005:c.[-71-770G>T]; ENSMUST00000111240:c.[-71-770G>T]	-
2	110027580	SNV	4	ENSMUST00000127630:c.[367-4752A>G]; ENSMUST00000028580:c.[481-4752A>G]; ENSMUST00000150183:c.[384+5566A>G]	-
2	96667328	SNV	5	ENSMUST00000135431:c.[-415+98578G>T]; ENSMUST00000162807:c.[-631+98578G>T]	-
2	39183415	SNV	4	ENSMUST00000142872:c.[-26+6498T>A]; ENSMUST00000204404:c.[98+6574T>A]; ENSMUST00000038874:c.[98+6574T>A]; ENSMUST00000147433:c.[98+6574T>A]; ENSMUST00000204093:c.[98+6574T>A]	-
2	15732963..15732966	Deletion	3	ENSMUST00000146205:c.2890-19795_2890-19792delGAGA	-
2	86115833	SNV	2	ENSMUST00000149775:c.-4488C>T; ENSMUST00000216665:c.-4488C>T	-
2	4302808..4302809	Deletion	3	ENSMUST00000176803:c.[3+1804_3+1805delAA]; ENSMUST00000175669:c.[90+1804_90+1805delAA]; ENSMUST00000239018:c.[66+17132_66+17133delAA]; ENSMUST00000177457:c.[46-128390_46-128389delAA]; ENSMUST00000091497:c.[34-128390_34-128389delAA]	-
2	86042056..86042057	MNV	3	ENSMUST00000213496:c.-4428_-4427delinsTA; ENSMUST00000213774:c.*626_*627delinsTA; ENSMUST00000213865:c.740_741delinsTA; ENSMUST00000214546:c.740_741delinsTA; ENSMUST00000215682:c.740_741delinsTA; ENSMUST00000218397:c.740_741delinsTA	Yes
2	86022534	SNV	4	ENSMUST00000213774:c.[-43+1744C>T]; ENSMUST00000214546:c.[-161+1804C>T]; ENSMUST00000215682:c.[-43+1804C>T]	-
2	37184174..37184175	Deletion	4	ENSMUST00000213969:c.-4568_-4567delAA	-
2	88995950	SNV	2	ENSMUST00000216026:c.-3701G>C; ENSMUST00000217469:c.-3530G>C	-
3	3013363	SNV	3		-
3	3050838	SNV	4		-
3	3906701	SNV	6		-
3	4790970	SNV	4		-
3	6056091	SNV	2		-
3	6056103	SNV	2		-
3	6371763..6371779	Deletion	5		-
3	6667140..6667171	Deletion	3		-
3	6903234	SNV	3		-
3	7132247	SNV	8		-
3	7479552	SNV	3		-
3	7693167	SNV	3		-
3	7729626	SNV	6		-
3	7775909..7775910	MNV	2		-
3	8206522	SNV	4		-
3	8206524	SNV	4		-
3	9871366	SNV	3		-
3	9871425..9871426	MNV	3		-
3	11285547..11285550	Deletion	3		-
3	11420774	SNV	3		-
3	11421078	SNV	3		-
3	11817520^11817521	Insertion	3		-
3	12761315..12761318	Deletion	2		-
3	12985139	SNV	4		-
3	13173091	SNV	3		-
3	13318232	SNV	2		-
3	15343825	SNV	3		-
3	15343827	SNV	3		-
3	15437491	SNV	6		-
3	18851173..18851178	Deletion	6		-
3	19095570	SNV	3		-
3	19095609	SNV	3		-
3	20047271	SNV	3		-
3	20781775	SNV	2		-
3	21958149	SNV	4		-
3	22678947	SNV	4		-
3	35001351..35001354	Deletion	3		-
3	37998973..37998994	Deletion	5		-
3	38197704	SNV	4		-
3	38296354	SNV	4		-
3	38730590	SNV	3		-
3	42149120	SNV	2		-
3	42149125	SNV	2		-
3	42505220	SNV	4		-
3	43901980	SNV	2		-
3	43922991..43923003	Deletion	3		-
3	44500956^44500957	Insertion	3		-
3	45296730	SNV	3		-
3	46040259	SNV	3		-
3	46040269	SNV	3		-
3	46565772..46565775	Deletion	3		-
3	46812094	SNV	3		-
3	47840623^47840624	Insertion	4		-
3	47852728	SNV	2		-
3	47855756	SNV	2		-
3	48002492..48002493	MNV	9		-
3	48002521	SNV	7		-
3	48979376	SNV	6		-
3	49020219	SNV	4		-
3	49047555	SNV	5		-
3	49047561	SNV	5		-
3	49048041^49048042	Insertion	5		-
3	49338999	Deletion	3		-
3	49380676..49380677	MNV	2		-
3	49546891	SNV	8		-
3	49862906..49862907	MNV	4		-
3	52210494..52210497	Deletion	4		-
3	52814649..52814652	Deletion	3		-
3	54044922	SNV	2		-
3	56279794	SNV	3		-
3	57179284..57179295	Deletion	8		-
3	57238904	SNV	3		-
3	57238924	SNV	3		-
3	57257841..57257842	MNV	2		-
3	58260436^58260437	Insertion	5		-
3	61775100	SNV	2		-
3	61775117	SNV	2		-
3	62033705	SNV	3		-
3	62697623	SNV	4		-
3	63103954	SNV	4		-
3	63103960	SNV	3		-
3	70792904^70792905	Insertion	2		-
3	71686762..71686765	Deletion	2		-
3	72880534..72880545	Deletion	4		-
3	73626135	SNV	3		-
3	73626136^73626137	Insertion	3		-
3	74247119..74247120	MNV	4		-
3	74247127	SNV	4		-
3	74371641..74371644	Deletion	3		-
3	74664966	SNV	3		-
3	77131347	SNV	7		-
3	78279383	SNV	4		-
3	88796793..88796794	Deletion	3		-
3	89125219..89125222	Deletion	3		-
3	90635054	SNV	13		-
3	91288276	Deletion	5		-
3	93462185	SNV	2		-
3	93613844	SNV	3		-
3	93613846	SNV	3		-
3	93633245	SNV	5		-
3	93665151	SNV	4		-
3	93665178	SNV	6		-
3	93749794	SNV	3		-
3	93848405	SNV	3		-
3	93949131^93949132	Insertion	3		-
3	93985717	SNV	2		-
3	94003894^94003895	Insertion	4		-
3	94034343..94034344	Deletion	2		-
3	94034345	SNV	2		-
3	94040896	SNV	4		-
3	94061618	SNV	3		-
3	94093994	SNV	3		-
3	94139798	SNV	5		-
3	94234889	SNV	5		-
3	94591786..94591797	Deletion	7		-
3	94713794	SNV	3		-
3	94898588	SNV	3		-
3	94898596	SNV	2		-
3	95366911	SNV	4		-
3	97337085	SNV	3		-
3	98659119	SNV	3		-
3	98960438	SNV	4		-
3	99778161..99778162	Deletion	7		-
3	101618166..101618167	Deletion	4		-
3	104728667..104728670	Deletion	3		-
3	106073674	SNV	2		-
3	106588613..106588614	Deletion	3		-
3	110980188..110980189	Deletion	6		-
3	111276677..111276680	Deletion	2		-
3	111929881..111929884	Deletion	4		-
3	115270461..115270464	Deletion	3		-
3	119591492	SNV	3		-
3	121100226	SNV	3		-
3	121100237	SNV	3		-
3	130110612^130110613	Insertion	4		-
3	130606667	SNV	3		-
3	130844218..130844221	Deletion	3		-
3	134543447..134543450	Deletion	3		-
3	134976335	SNV	3		-
3	136024089	SNV	5		-
3	137188032	SNV	3		-
3	138496636..138496637	Deletion	4		-
3	138716859	SNV	3		-
3	138716866	SNV	3		-
3	140449397..140449400	Deletion	3		-
3	141150176	SNV	2		-
3	143245180	SNV	3		-
3	143284985	SNV	4		-
3	149849841..149849844	Deletion	3		-
3	151144463	SNV	4		-
3	155203301	SNV	6		-
3	158964798	SNV	4		-
3	3048055	SNV	3		-
3	4670643^4670644	Insertion	5		-
3	4777177..4777178	Deletion	5		-
3	7188670	SNV	3		-
3	7964139	SNV	4		-
3	8738204	SNV	4		-
3	12147440^12147441	Insertion	3		-
3	14717680..14717681	MNV	3		-
3	15349774	SNV	6		-
3	15583841	SNV	4		-
3	15865096	SNV	5		-
3	19334577	SNV	7		-
3	19484676..19484687	Deletion	4		-
3	20591454^20591455	Insertion	3		-
3	22960933..22960934	Deletion	5		-
3	28174615	SNV	3		-
3	34991592	SNV	3		-
3	36419658	SNV	4		-
3	36617949	SNV	4		-
3	36758306	Deletion	4		-
3	37666916	SNV	3		-
3	42352097..42352116	Deletion	2		-
3	45848694	SNV	4		-
3	45848712	SNV	4		-
3	47855125	SNV	3		-
3	48563403	SNV	3		-
3	48942345	SNV	4		-
3	52844897..52844900	Deletion	4		-
3	56529206^56529207	Insertion	4		-
3	57408140..57408145	Deletion	3		-
3	59992777^59992778	Insertion	3		-
3	62034480	SNV	4		-
3	62307711	SNV	6		-
3	62753990	SNV	8		-
3	72686867	SNV	3		-
3	73303839	SNV	4		-
3	74471506^74471507	Insertion	3		-
3	91643222	SNV	4		-
3	93636517	SNV	4		-
3	93869365	SNV	3		-
3	93880578	SNV	4		-
3	93880593	SNV	5		-
3	94040471	SNV	3		-
3	94138452^94138453	Insertion	4		-
3	94179696	SNV	7		-
3	94721939	SNV	4		-
3	98660355	SNV	3		-
3	105285312	SNV	3		-
3	108938342	SNV	6		-
3	112846353	SNV	6		-
3	113006636..113006637	Deletion	5		-
3	116817861	SNV	5		-
3	125750508	SNV	3		-
3	129456302	SNV	5		-
3	131019762	SNV	3		-
3	138032711	SNV	3		-
3	144257661..144257664	Deletion	3		-
3	147770468	SNV	3		-
3	159171748..159171749	MNV	3		-
3	130015216	SNV	3	ENSMUST00000001079:c.1124-3344T>C; ENSMUST00000165873:c.335-3344T>C; ENSMUST00000168644:c.737-3344T>C	-
3	5252880..5252883	Deletion	4	ENSMUST00000026284:c.3009+7270_3009+7273delGTGT; ENSMUST00000175866:c.3087+7270_3087+7273delGTGT; ENSMUST00000176383:c.3009+7270_3009+7273delGTGT	-
3	14597770	SNV	5	ENSMUST00000029069:c.477-3233T>G; ENSMUST00000165922:c.477-3230T>G	-
3	67588608^67588609	Insertion	4	ENSMUST00000029344:c.437+641_437+642dupTT	-
3	55669893	SNV	5	ENSMUST00000029374:c.[7420-4152T>G]; ENSMUST00000199803:c.[274-4152T>G]	-
3	56027168	SNV	1	ENSMUST00000029374:c.2306+2715G>T	-
3	57455053	SNV	8	ENSMUST00000029380:c.*3873C>A; ENSMUST00000120977:c.*3873C>A	-
3	57455047..57455048	MNV	8	ENSMUST00000029380:c.*3878_*3879delinsCA; ENSMUST00000120977:c.*3878_*3879delinsCA	-
3	75567226	SNV	4	ENSMUST00000029423:c.-19+9584G>C; ENSMUST00000161776:c.-61+9584G>C	-
3	102890628	SNV	3	ENSMUST00000029448:c.1709+2910C>T; ENSMUST00000196988:c.1709+2910C>T	-
3	141958587..141958590	Deletion	3	ENSMUST00000029948:c.-18+23331_-18+23334delTCTC; ENSMUST00000098568:c.-17-78074_-17-78071delTCTC; ENSMUST00000106230:c.-18+23331_-18+23334delTCTC	-
3	76216654..76216676	Deletion	5	ENSMUST00000038364:c.127-7180_127-7158delGTGTGTGAGTGTGTGTTGTGTGT; ENSMUST00000160261:c.127-7180_127-7158delGTGTGTGAGTGTGTGTTGTGTGT	-
3	75924168	SNV	7	ENSMUST00000038563:c.188-12519T>G; ENSMUST00000117242:c.188-12519T>G; ENSMUST00000167078:c.188-12519T>G	-
3	75924171	Deletion	7	ENSMUST00000038563:c.188-12522delC; ENSMUST00000117242:c.188-12522delC; ENSMUST00000167078:c.188-12522delC	-
3	118947037	SNV	4	ENSMUST00000039177:c.1524+2702C>G	-
3	118947043	SNV	4	ENSMUST00000039177:c.1524+2708T>A	-
3	118947294	SNV	4	ENSMUST00000039177:c.1524+2959A>G	-
3	119116783..119116786	Deletion	4	ENSMUST00000039177:c.1906-18908_1906-18905delTGTG	-
3	59308405	SNV	9	ENSMUST00000040325:c.6340-4448A>G; ENSMUST00000164225:c.6445-4448A>G; ENSMUST00000197374:c.*1709-4448A>G; ENSMUST00000199659:c.6424-4448A>G	-
3	157120251..157120254	Deletion	4	ENSMUST00000041425:c.650-25938_650-25935delTTTT; ENSMUST00000074015:c.650-25938_650-25935delTTTT; ENSMUST00000106065:c.650-25938_650-25935delTTTT	-
3	142710433..142710436	Deletion	3	ENSMUST00000044392:c.-4+3670_-4+3673delGTGT; ENSMUST00000106218:c.102+3674_102+3677delGTGT; ENSMUST00000129775:c.-4+3674_-4+3677delGTGT; ENSMUST00000199519:c.-3-7911_-3-7908delGTGT	-
3	109684559..109684560	Deletion	4	ENSMUST00000046864:c.*961_*962delTT; ENSMUST00000106576:c.*961_*962delTT	-
3	26929017	SNV	4	ENSMUST00000047005:c.1593+1628C>G; ENSMUST00000108305:c.*1616C>G	-
3	92025007	SNV	4	ENSMUST00000047660:c.279-673A>G	-
3	92025003	SNV	4	ENSMUST00000047660:c.279-677G>A	-
3	123329246..123329247	Deletion	6	ENSMUST00000047923:c.1181-1057_1181-1056delTT	-
3	96682649	SNV	3	ENSMUST00000048427:c.746-345C>T	-
3	69835709	SNV	3	ENSMUST00000051239:c.-30+2372C>T; ENSMUST00000171529:c.-30+2372C>T	-
3	55309267	SNV	5	ENSMUST00000054237:c.[723+53056T>A]; ENSMUST00000167204:c.[723+53056T>A]; ENSMUST00000196745:c.[723+53056T>A]	-
3	84175676..84175677	Deletion	5	ENSMUST00000054990:c.1779+1955_1779+1956delAA; ENSMUST00000065380:c.1701+1955_1701+1956delAA; ENSMUST00000107691:c.1701+1955_1701+1956delAA; ENSMUST00000107692:c.1701+1955_1701+1956delAA; ENSMUST00000107693:c.1701+1955_1701+1956delAA; ENSMUST00000107695:c.1752+1955_1752+1956delAA; ENSMUST00000193882:c.*604_*605delTT	-
3	62583501	SNV	3	ENSMUST00000058535:c.1626+11307G>A	-
3	62583497	SNV	3	ENSMUST00000058535:c.1626+11311G>A	-
3	38896551	SNV	2	ENSMUST00000061260:c.5175+4417G>A	-
3	139207266	SNV	3	ENSMUST00000062306:c.[109+1259C>T]; ENSMUST00000106239:c.[109+1259C>T]	-
3	139207275	SNV	3	ENSMUST00000062306:c.[109+1268A>G]; ENSMUST00000106239:c.[109+1268A>G]	-
3	32922585..32922601	Deletion	4	ENSMUST00000072312:c.2398+3518_2398+3534delTCTTCTTTTCTCTCTCT; ENSMUST00000108228:c.2395+3518_2395+3534delTCTTCTTTTCTCTCTCT; ENSMUST00000156769:c.466+3518_466+3534delTCTTCTTTTCTCTCTCT	-
3	79674055..79674058	Deletion	4	ENSMUST00000078527:c.[465-3140_465-3137delGTGT]; ENSMUST00000182491:c.[*50-3140_*50-3137delGTGT]	-
3	105637146..105637147	Deletion	4	ENSMUST00000079169:c.1107-21451_1107-21450delAA; ENSMUST00000098761:c.1107-21451_1107-21450delAA; ENSMUST00000118360:c.1107-21451_1107-21450delAA	-
3	105796643^105796644	Insertion	7	ENSMUST00000090678:c.-28+4594_-28+4595dupTT; ENSMUST00000197094:c.-28+4594_-28+4595dupTT; ENSMUST00000198004:c.-112-2506_-112-2505dupTT	-
3	97817850..97817853	Deletion	3	ENSMUST00000090750:c.501+6362_501+6365delGTGT; ENSMUST00000107038:c.339+6362_339+6365delGTGT; ENSMUST00000168438:c.501+6362_501+6365delGTGT; ENSMUST00000200232:c.141+6362_141+6365delGTGT	-
3	93769762..93769774	Deletion	4	ENSMUST00000090853:c.-3260_-3248delATCCCACCAGCAA	-
3	88998188..88998191	Deletion	4	ENSMUST00000090933:c.4976-3534_4976-3531delGTGT; ENSMUST00000186583:c.4976-3534_4976-3531delGTGT	-
3	15530913^15530914	Insertion	3	ENSMUST00000091319:c.1063+11243_1063+11244dupAG; ENSMUST00000192382:c.1081+11225_1081+11226dupAG	-
3	94264274	SNV	7	ENSMUST00000098878:c.-1413T>C; ENSMUST00000159517:c.-35+118T>C	-
3	15427450..15427460	Deletion	3	ENSMUST00000099201:c.-1055_-1045delTCCCTGGCTCC; ENSMUST00000192700:c.-1055_-1045delTCCCTGGCTCC; ENSMUST00000194144:c.-1055_-1045delTCCCTGGCTCC	-
3	15427467..15427474	Deletion	3	ENSMUST00000099201:c.-1069_-1062delGTGTCACT; ENSMUST00000192700:c.-1069_-1062delGTGTCACT; ENSMUST00000194144:c.-1069_-1062delGTGTCACT	-
3	15416326^15416327	Insertion	4	ENSMUST00000099201:c.430+509_430+510dupTT; ENSMUST00000192700:c.430+509_430+510dupTT; ENSMUST00000194144:c.229+509_229+510dupTT	-
3	148838499..148838502	Deletion	3	ENSMUST00000106128:c.2349+607_2349+610delACAC; ENSMUST00000195988:c.2349+607_2349+610delACAC; ENSMUST00000196526:c.2298+607_2298+610delACAC; ENSMUST00000197348:c.-4575_-4572delACAC; ENSMUST00000197567:c.2349+607_2349+610delACAC; ENSMUST00000197925:c.-3113_-3110delACAC; ENSMUST00000198779:c.2349+607_2349+610delACAC; ENSMUST00000199059:c.2349+607_2349+610delACAC; ENSMUST00000199238:c.2349+607_2349+610delACAC; ENSMUST00000199750:c.2112+607_2112+610delACAC; ENSMUST00000200154:c.2298+607_2298+610delACAC; ENSMUST00000200543:c.2298+607_2298+610delACAC	-
3	95102874..95102881	Deletion	4	ENSMUST00000107233:c.[76+3495_76+3502delCTCTTTCT]; ENSMUST00000107232:c.[76+3495_76+3502delCTCTTTCT]; ENSMUST00000107236:c.[76+3495_76+3502delCTCTTTCT]; ENSMUST00000005768:c.[76+3495_76+3502delCTCTTTCT]	-
3	144209037..144209038	Deletion	4	ENSMUST00000120539:c.-4222_-4221delTT; ENSMUST00000196264:c.-4222_-4221delTT	-
3	85083430	SNV	3	ENSMUST00000154148:c.-227-542808T>G	-
3	84633978	SNV	5	ENSMUST00000154148:c.-227-93356G>C	-
3	85334705	SNV	2	ENSMUST00000154148:c.-228+450513C>G	-
3	85852314^85852315	Insertion	3	ENSMUST00000154148:c.-455+34812dup	-
3	40927546	SNV	4	ENSMUST00000159774:c.[610-2591A>G]; ENSMUST00000108078:c.[610-2591A>G]; ENSMUST00000204496:c.[*316-3335A>G]; ENSMUST00000205065:c.[*255-2591A>G]; ENSMUST00000108077:c.[610-2591A>G]	-
3	57643530	SNV	4	ENSMUST00000160959:c.*3149T>G	-
3	94181845	SNV	6	ENSMUST00000161475:c.-3808G>A	-
3	94175943	SNV	3	ENSMUST00000167916:c.[560G>T]; ENSMUST00000161475:c.[560G>T]	Yes
3	59754038^59754039	Insertion	3	ENSMUST00000168156:c.*1722_*1739insCACCCCACCCACCCCACCCACCCCACCCACCCCACC	-
3	93941473	SNV	3	ENSMUST00000177735:c.-2702A>T; ENSMUST00000193529:c.-71+1955A>T	-
3	93677996..93677997	MNV	2	ENSMUST00000181541:c.-1873_-1872delinsTA	-
3	126949258..126949261	Deletion	4	ENSMUST00000182025:c.[307+1474_307+1477delCACA]; ENSMUST00000182064:c.[4427-1454_4427-1451delCACA]; ENSMUST00000182078:c.[4166-1454_4166-1451delCACA]; ENSMUST00000044443:c.[1813+1474_1813+1477delCACA]; ENSMUST00000182062:c.[382+1474_382+1477delCACA]	-
3	93944858	SNV	2	ENSMUST00000193529:c.-1501G>A	-
3	86828050	SNV	3	ENSMUST00000193632:c.[1006+2774A>G]; ENSMUST00000191752:c.[959-3320A>G]; ENSMUST00000194452:c.[959-3320A>G]; ENSMUST00000192773:c.[959-3320A>G]; ENSMUST00000195561:c.[959-3320A>G]; ENSMUST00000029719:c.[959-3320A>G]	-
3	32970870..32970897	Deletion	2	ENSMUST00000194016:c.[895-12035_895-12008delCCCCTCCCCCTCCCTTTCCCTCTCCCTC]; ENSMUST00000108224:c.[718-12035_718-12008delCCCCTCCCCCTCCCTTTCCCTCTCCCTC]; ENSMUST00000108225:c.[790-12035_790-12008delCCCCTCCCCCTCCCTTTCCCTCTCCCTC]; ENSMUST00000192093:c.[790-12035_790-12008delCCCCTCCCCCTCCCTTTCCCTCTCCCTC]; ENSMUST00000193289:c.[895-12035_895-12008delCCCCTCCCCCTCCCTTTCCCTCTCCCTC]; ENSMUST00000108226:c.[646-12035_646-12008delCCCCTCCCCCTCCCTTTCCCTCTCCCTC]; ENSMUST00000078226:c.[790-12035_790-12008delCCCCTCCCCCTCCCTTTCCCTCTCCCTC]; ENSMUST00000193681:c.[895-12035_895-12008delCCCCTCCCCCTCCCTTTCCCTCTCCCTC]; ENSMUST00000108221:c.[-24-12035_-24-12008delCCCCTCCCCCTCCCTTTCCCTCTCCCTC]	-
3	49989716	SNV	4	ENSMUST00000194462:c.1445-96569G>A	-
3	55475663..55475664	Deletion	4	ENSMUST00000199169:c.[115-2142_115-2141delAG]; ENSMUST00000196745:c.[1036-2142_1036-2141delAG]; ENSMUST00000198437:c.[115-2142_115-2141delAG]; ENSMUST00000200352:c.[115-2142_115-2141delAG]; ENSMUST00000070418:c.[115-2142_115-2141delAG]; ENSMUST00000054237:c.[1036-2142_1036-2141delAG]; ENSMUST00000198412:c.[115-2142_115-2141delAG]; ENSMUST00000199702:c.[115-2142_115-2141delAG]	-
3	86018109	SNV	5	ENSMUST00000238443:c.113-22717G>A	-
3	86018099	SNV	4	ENSMUST00000238443:c.113-22727T>C	-
3	116301336..116301339	Deletion	3	ENSMUST00000239145:c.[964-2790_964-2787delAGAG]; ENSMUST00000090464:c.[1138-2790_1138-2787delAGAG]; ENSMUST00000106491:c.[991-2790_991-2787delAGAG]	-
4	3057016	SNV	3		-
4	3255950	SNV	4		-
4	3269779..3269786	Deletion	4		-
4	3357439	SNV	3		-
4	3357449	SNV	3		-
4	3428795	SNV	6		-
4	3428798	SNV	6		-
4	3441558^3441559	Insertion	5		-
4	3823107	SNV	3		-
4	4247397^4247398	Insertion	3		-
4	4637260	SNV	3		-
4	4891012	SNV	5		-
4	4891016	SNV	7		-
4	4965040	SNV	2		-
4	5046447	SNV	5		-
4	6534550..6534553	Deletion	3		-
4	7281716	SNV	5		-
4	8514342	SNV	2		-
4	10111639	SNV	3		-
4	13330833	SNV	2		-
4	13330836	SNV	2		-
4	13453292..13453293	Deletion	5		-
4	17717353	SNV	3		-
4	17717390	Deletion	3		-
4	19197415	SNV	4		-
4	26123652	SNV	3		-
4	27416047	SNV	3		-
4	30637571	SNV	4		-
4	37045088..37045091	Deletion	5		-
4	37119128	SNV	5		-
4	38242819	SNV	3		-
4	38747418	SNV	2		-
4	39042844	SNV	3		-
4	43766188	SNV	3		-
4	44410423	SNV	3		-
4	45706690..45706691	Deletion	3		-
4	45771559..45771562	Deletion	3		-
4	50019579	SNV	3		-
4	51941921^51941922	Insertion	3		-
4	52406261..52406263	Deletion	4		-
4	59238142	SNV	4		-
4	60512658	SNV	3		-
4	60512729	SNV	3		-
4	60587266^60587267	Insertion	7		-
4	60768062..60768065	Deletion	3		-
4	61615976	SNV	4		-
4	62170955	SNV	2		-
4	64055624..64055627	Deletion	3		-
4	67429550	SNV	3		-
4	67818956^67818957	Insertion	5		-
4	68060616	SNV	3		-
4	68060620	SNV	3		-
4	68253231	SNV	9		-
4	68253240	SNV	8		-
4	68309334..68309342	Deletion	7		-
4	68309344..68309364	Deletion	7		-
4	68630147	SNV	9		-
4	69689396..69689399	Deletion	3		-
4	70614213	SNV	2		-
4	70729616	SNV	3		-
4	70756562	SNV	6		-
4	70757798	SNV	3		-
4	70852316	SNV	3		-
4	70972905	SNV	2		-
4	71074638	SNV	5		-
4	71101804	SNV	3		-
4	71146486	SNV	2		-
4	71262629	SNV	2		-
4	71318810	SNV	5		-
4	71376243	SNV	1		-
4	71378749^71378750	Insertion	6		-
4	71782835	SNV	3		-
4	71878392..71878401	Deletion	3		-
4	71972730	SNV	2		-
4	72034342	SNV	2		-
4	72358056	SNV	2		-
4	72359329	SNV	3		-
4	72453329	SNV	4		-
4	75301472..75301488	Deletion	3		-
4	77100131	SNV	2		-
4	77415568	SNV	2		-
4	77420171	SNV	3		-
4	77420176	SNV	3		-
4	77940085	SNV	3		-
4	78154211	SNV	9		-
4	78299757	SNV	5		-
4	78299762	SNV	6		-
4	78301218..78301219	MNV	2		-
4	81684541..81684556	Deletion	2		-
4	82160922..82160925	Deletion	4		-
4	82264098..82264099	Deletion	4		-
4	92338118	SNV	3		-
4	92901976..92901979	Deletion	3		-
4	93471159	SNV	3		-
4	94135308	SNV	6		-
4	96396696	SNV	3		-
4	97082049	SNV	3		-
4	99621691	SNV	3		-
4	100576168	SNV	6		-
4	100576174	SNV	6		-
4	100607944	SNV	2		-
4	112034816	SNV	3		-
4	112048438	SNV	4		-
4	112790598	SNV	4		-
4	112790680	SNV	6		-
4	112791461..112791462	MNV	3		-
4	113293574	SNV	2		-
4	113302838	SNV	2		-
4	113356471	SNV	4		-
4	113362508	SNV	2		-
4	113380809	SNV	4		-
4	113380812	SNV	4		-
4	113394896	SNV	2		-
4	114038309	SNV	2		-
4	114038317	SNV	2		-
4	114054852..114054853	MNV	7		-
4	114093808	SNV	3		-
4	114093829	SNV	3		-
4	114273879	SNV	5		-
4	114295054	SNV	3		-
4	114295068	SNV	2		-
4	115679329..115679330	MNV	2		-
4	115679333	SNV	2		-
4	119015174	SNV	4		-
4	122663239	SNV	5		-
4	124354021	SNV	5		-
4	124354045	SNV	3		-
4	133640714..133640757	Deletion	2		-
4	140385300^140385301	Insertion	4		-
4	145413687	SNV	4		-
4	145413720	SNV	4		-
4	145418843	SNV	4		-
4	145468121^145468122	Insertion	3		-
4	145569997	SNV	4		-
4	145570002	SNV	4		-
4	145744216	SNV	2		-
4	146241040	SNV	6		-
4	147654841	SNV	3		-
4	149436768..149436769	MNV	3		-
4	150064237^150064238	Insertion	4		-
4	150110961	SNV	2		-
4	150709222	SNV	2		-
4	153183885..153183888	Deletion	4		-
4	153253746	SNV	4		-
4	3186969	SNV	4		-
4	3210393	SNV	4		-
4	3259169^3259170	Insertion	7		-
4	3432190	SNV	5		-
4	3474090	SNV	4		-
4	3513715	SNV	3		-
4	4813867	SNV	3		-
4	5917792	SNV	3		-
4	6158519	SNV	4		-
4	6158531	SNV	5		-
4	7870092	SNV	4		-
4	13534935	SNV	4		-
4	14006502..14006505	Deletion	4		-
4	18436518	SNV	3		-
4	31952220	SNV	4		-
4	33274223..33274235	Deletion	3		-
4	33674041	SNV	3		-
4	37536326..37536358	Deletion	2		-
4	37669111..37669118	Deletion	4		-
4	37669153..37669168	Deletion	5		-
4	37693453	SNV	3		-
4	38552047	SNV	4		-
4	39229831	SNV	4		-
4	47547055	SNV	4		-
4	48807136	SNV	4		-
4	50406692	SNV	4		-
4	50898768	SNV	4		-
4	60265425	SNV	4		-
4	60587268^60587269	Insertion	5		-
4	61433185..61433187	Deletion	3		-
4	61445595^61445596	Insertion	6		-
4	61519721	SNV	4		-
4	62903916	SNV	3		-
4	62903918	SNV	3		-
4	64380216	SNV	3		-
4	64380239	SNV	3		-
4	64709447	SNV	3		-
4	67032430	SNV	5		-
4	67770635	SNV	6		-
4	68024542	SNV	4		-
4	70616747	SNV	6		-
4	71122616	SNV	3		-
4	71138456	SNV	3		-
4	71241278	SNV	4		-
4	71241295	SNV	4		-
4	71499665..71499683	Deletion	4		-
4	74940330	SNV	6		-
4	75010657	SNV	4		-
4	75010665^75010666	Insertion	4		-
4	75501351	SNV	3		-
4	76772218	SNV	3		-
4	76782551	SNV	5		-
4	77091203	SNV	3		-
4	78320485	SNV	3		-
4	78320487	SNV	3		-
4	80231113	SNV	8		-
4	84124441..84124444	Deletion	4		-
4	90833033..90833036	Deletion	3		-
4	99300460..99300463	Deletion	3		-
4	99640130..99640133	Deletion	3		-
4	105264900..105264905	Deletion	4		-
4	111904926	SNV	4		-
4	111904936	SNV	5		-
4	111993217	SNV	3		-
4	112039462	SNV	4		-
4	112792852	SNV	3		-
4	113381752	SNV	5		-
4	113383097	SNV	3		-
4	113389186	SNV	4		-
4	113461695	SNV	3		-
4	113461698	SNV	3		-
4	114034025	SNV	4		-
4	114119386	SNV	4		-
4	114290595^114290596	Insertion	5		-
4	114296282	SNV	4		-
4	129445239	SNV	7		-
4	135649419	SNV	3		-
4	145572566..145572567	MNV	3		-
4	145749534	SNV	3		-
4	145769261..145769271	Deletion	6		-
4	146204018	SNV	5		-
4	146269547..146269548	MNV	3		-
4	147106164	SNV	4		-
4	147860748..147860749	Deletion	5		-
4	149123107	SNV	5		-
4	149436743	SNV	5		-
4	11174703	SNV	3	ENSMUST00000029865:c.*4744G>A	-
4	41036982..41036984	Deletion	4	ENSMUST00000030136:c.100-847_100-845delTTT; ENSMUST00000054945:c.100-847_100-845delTTT	-
4	86517357	SNV	4	ENSMUST00000030216:c.42-29438G>T	-
4	86517360	SNV	4	ENSMUST00000030216:c.42-29441C>T	-
4	103273480..103273481	MNV	2	ENSMUST00000030245:c.76-2630_76-2629delinsCT; ENSMUST00000097944:c.76-2630_76-2629delinsCT; ENSMUST00000168664:c.-228-2630_-228-2629delinsCT	-
4	106957813	SNV	3	ENSMUST00000030367:c.276+42084T>C; ENSMUST00000072753:c.276+42084T>C; ENSMUST00000097934:c.276+42084T>C; ENSMUST00000149926:c.276+42084T>C	-
4	117369396..117369397	Deletion	4	ENSMUST00000030439:c.626-61719_626-61718delAC; ENSMUST00000094853:c.-93+5917_-93+5918delAC	-
4	138858962	SNV	4	ENSMUST00000030524:c.-127+4208T>G; ENSMUST00000102513:c.-267+4208T>G	-
4	155572899..155572900	Deletion	6	ENSMUST00000030939:c.-26-4082_-26-4081delCC; ENSMUST00000105613:c.-26-4082_-26-4081delCC; ENSMUST00000135429:c.-81-3817_-81-3816delCC; ENSMUST00000143840:c.-189-3817_-189-3816delCC; ENSMUST00000146080:c.-81-3817_-81-3816delCC	-
4	19670285	SNV	4	ENSMUST00000035982:c.334+2134C>A; ENSMUST00000108246:c.334+2134C>A	-
4	63262801..63262832	Deletion	3	ENSMUST00000036300:c.2323-911_2323-880delTCTTTCTTTCTTTCTTCCTTTCTTCCTTTCTT; ENSMUST00000184067:c.478-911_478-880delTCTTTCTTTCTTTCTTCCTTTCTTCCTTTCTT	-
4	141936076..141936079	Deletion	3	ENSMUST00000036701:c.-3083_-3080delGTGT; ENSMUST00000105779:c.2091+2942_2091+2945delGTGT; ENSMUST00000105780:c.2091+2942_2091+2945delGTGT	-
4	59032411	SNV	2	ENSMUST00000041160:c.-2827G>C; ENSMUST00000174664:c.328-6816G>C	-
4	59032409	SNV	2	ENSMUST00000041160:c.-2829T>C; ENSMUST00000174664:c.328-6818T>C	-
4	3738005	SNV	4	ENSMUST00000041377:c.[-5-720C>T]; ENSMUST00000103010:c.[-5-720C>T]	-
4	14978457..14978458	Deletion	3	ENSMUST00000041606:c.617-227_617-226delAA; ENSMUST00000108273:c.617-227_617-226delAA	-
4	108646016	SNV	3	ENSMUST00000042185:c.1677-1575G>T; ENSMUST00000106657:c.3750-1575G>T; ENSMUST00000106658:c.3573-1575G>T	-
4	57017752	SNV	4	ENSMUST00000044022:c.355-821C>T; ENSMUST00000095076:c.2218-821C>T	-
4	133012706	SNV	4	ENSMUST00000044521:c.-535+419A>C; ENSMUST00000105915:c.-521+419A>C; ENSMUST00000105916:c.-535+419A>C	-
4	87040589	SNV	8	ENSMUST00000044990:c.1133-8298A>C; ENSMUST00000107155:c.1082-8298A>C; ENSMUST00000107157:c.1133-8298A>C; ENSMUST00000107158:c.1268-8298A>C; ENSMUST00000146815:c.323-8298A>C	-
4	136221022	SNV	3	ENSMUST00000047526:c.130-6386G>C	-
4	104846666	SNV	2	ENSMUST00000048947:c.856-531C>T; ENSMUST00000064873:c.856-531C>T; ENSMUST00000106808:c.724-531C>T	-
4	104846678	SNV	2	ENSMUST00000048947:c.856-543C>T; ENSMUST00000064873:c.856-543C>T; ENSMUST00000106808:c.724-543C>T	-
4	151698072	SNV	8	ENSMUST00000049790:c.235-111590C>T; ENSMUST00000097774:c.235-111590C>T; ENSMUST00000169423:c.235-111590C>T	-
4	146909534	SNV	3	ENSMUST00000049821:c.-284G>C; ENSMUST00000238583:c.-183G>C	-
4	118158287	Deletion	4	ENSMUST00000050288:c.1734+1847delT; ENSMUST00000097911:c.1734+1847delT; ENSMUST00000106403:c.1734+1847delT; ENSMUST00000106406:c.1734+1847delT	-
4	115122576	SNV	2	ENSMUST00000051400:c.493-592A>G; ENSMUST00000106545:c.415-592A>G	-
4	83540788	SNV	4	ENSMUST00000053414:c.47+4851C>T; ENSMUST00000125077:c.47+4851C>T; ENSMUST00000126429:c.47+4851C>T; ENSMUST00000231339:c.47+4851C>T	-
4	131896319	SNV	3	ENSMUST00000053819:c.364-1338C>T; ENSMUST00000134943:c.*707-1338C>T	-
4	131896315	SNV	3	ENSMUST00000053819:c.364-1342C>A; ENSMUST00000134943:c.*707-1342C>A	-
4	149198888..149198904	Deletion	4	ENSMUST00000055647:c.3811+354_3812-351delTATATATATATATATAT; ENSMUST00000060537:c.3949+354_3950-351delTATATATATATATATAT; ENSMUST00000139123:c.-411_-395delTATATATATATATATAT; ENSMUST00000238956:c.4150+354_4151-351delTATATATATATATATAT	-
4	149198886	Deletion	4	ENSMUST00000055647:c.3812-349delT; ENSMUST00000060537:c.3950-349delT; ENSMUST00000139123:c.-393delT; ENSMUST00000238956:c.4151-349delT	-
4	8590624	SNV	2	ENSMUST00000060232:c.474+8131A>G	-
4	147506674	SNV	3	ENSMUST00000063704:c.-937T>A; ENSMUST00000105721:c.-25-912T>A	-
4	147506668	SNV	3	ENSMUST00000063704:c.-943G>A; ENSMUST00000105721:c.-25-918G>A	-
4	135539489..135539490	Deletion	4	ENSMUST00000063707:c.*2851_*2852delAA	-
4	66219162	SNV	9	ENSMUST00000068214:c.[667-33654G>T]; ENSMUST00000084496:c.[667-33654G>T]	-
4	112070963	SNV	3	ENSMUST00000069769:c.-1980T>A; ENSMUST00000106565:c.-1322T>A	-
4	112070961	SNV	3	ENSMUST00000069769:c.-1982C>A; ENSMUST00000106565:c.-1324C>A	-
4	112162022	SNV	3	ENSMUST00000069769:c.1349-3660C>A; ENSMUST00000106564:c.1349-3660C>A; ENSMUST00000106565:c.1349-3660C>A; ENSMUST00000106566:c.1373-3660C>A	-
4	112161916	SNV	3	ENSMUST00000069769:c.1349-3766A>G; ENSMUST00000106564:c.1349-3766A>G; ENSMUST00000106565:c.1349-3766A>G; ENSMUST00000106566:c.1373-3766A>G	-
4	112107926	SNV	2	ENSMUST00000069769:c.74-10016A>G; ENSMUST00000106564:c.74-10016A>G; ENSMUST00000106565:c.74-10016A>G; ENSMUST00000106566:c.98-10016A>G	-
4	156335640..156335641	MNV	4	ENSMUST00000074107:c.[1293+923_1293+924delACinsGT]; ENSMUST00000189559:c.[*737+923_*737+924delACinsGT]; ENSMUST00000096792:c.[1375_1376delACinsGT]	Yes
4	147058963	SNV	4	ENSMUST00000075775:c.1907T>G	Yes
4	147058981	SNV	4	ENSMUST00000075775:c.1925T>C	Yes
4	114168835	SNV	10	ENSMUST00000079915:c.-6+5301T>G; ENSMUST00000145797:c.-6+5301T>G; ENSMUST00000151810:c.-3+5301T>G; ENSMUST00000164297:c.-6+5301T>G	-
4	43072229	SNV	5	ENSMUST00000079978:c.22+12944G>A; ENSMUST00000107952:c.22+12944G>A; ENSMUST00000107953:c.22+12944G>A; ENSMUST00000163653:c.22+12944G>A; ENSMUST00000207569:c.22+12944G>A	-
4	61782247	SNV	4	ENSMUST00000080606:c.-89G>A	-
4	111347674	SNV	2	ENSMUST00000080744:c.634+16395T>A; ENSMUST00000097920:c.634+16395T>A; ENSMUST00000106591:c.634+16395T>A; ENSMUST00000106592:c.634+16395T>A; ENSMUST00000148038:c.169+16395T>A	-
4	111347676	SNV	2	ENSMUST00000080744:c.634+16397T>A; ENSMUST00000097920:c.634+16397T>A; ENSMUST00000106591:c.634+16397T>A; ENSMUST00000106592:c.634+16397T>A; ENSMUST00000148038:c.169+16397T>A	-
4	147585269..147585278	Deletion	8	ENSMUST00000081742:c.*1033_*1042delTGCCTCACAT	-
4	47225953..47225958	Deletion	3	ENSMUST00000082303:c.100+17455_100+17460delGTGTGT; ENSMUST00000102917:c.100+17455_100+17460delGTGTGT	-
4	147151447	SNV	2	ENSMUST00000084149:c.-75+11328C>G; ENSMUST00000151022:c.-98+873C>G	-
4	115330547..115330548	MNV	4	ENSMUST00000084343:c.1359-1287_1359-1286delAGinsCA	-
4	73407648	SNV	4	ENSMUST00000084480:c.-2693A>T; ENSMUST00000147434:c.-4200A>T	-
4	25801188..25801191	Deletion	3	ENSMUST00000084770:c.-1698_-1695delACAC; ENSMUST00000108199:c.-1611_-1608delACAC	-
4	146101160	SNV	5	ENSMUST00000091878:c.[-75+3714C>G]; ENSMUST00000105730:c.[37+1334C>G]	-
4	118031473..118031476	Deletion	3	ENSMUST00000097912:c.[158+364_158+367delACAC]; ENSMUST00000030263:c.[206+364_206+367delACAC]; ENSMUST00000106410:c.[206+364_206+367delACAC]; ENSMUST00000138274:c.[41+364_41+367delACAC]	-
4	118007447	SNV	3	ENSMUST00000097912:c.[251+7258G>T]; ENSMUST00000138274:c.[134+7258G>T]; ENSMUST00000030263:c.[299+7258G>T]; ENSMUST00000106410:c.[299+7258G>T]	-
4	99836673	SNV	3	ENSMUST00000097959:c.228+5052G>A	-
4	81382393..81382394	Deletion	4	ENSMUST00000102830:c.880-514_880-513delTT; ENSMUST00000107258:c.880-514_880-513delTT; ENSMUST00000107262:c.880-514_880-513delTT; ENSMUST00000220807:c.880-514_880-513delTT	-
4	19305772..19305773	Deletion	3	ENSMUST00000102999:c.188-3745_188-3744delTT	-
4	150581233	SNV	2	ENSMUST00000105680:c.480+10937C>A; ENSMUST00000105682:c.1284+10937C>A	-
4	146101168	SNV	6	ENSMUST00000105730:c.[37+1342G>A]; ENSMUST00000091878:c.[-75+3722G>A]	-
4	147801992	SNV	3	ENSMUST00000105734:c.-96+5098G>A	-
4	112161947	SNV	3	ENSMUST00000106566:c.[1373-3735A>G]; ENSMUST00000106564:c.[1349-3735A>G]; ENSMUST00000106565:c.[1349-3735A>G]; ENSMUST00000069769:c.[1349-3735A>G]	-
4	104218993	SNV	5	ENSMUST00000106827:c.-136+57043C>G	-
4	36863167	SNV	2	ENSMUST00000108122:c.-647+87914T>C	-
4	36863148	SNV	2	ENSMUST00000108122:c.-647+87933C>T	-
4	36860692	SNV	4	ENSMUST00000108122:c.-647+90389A>T	-
4	60419710..60419711	MNV	3	ENSMUST00000132829:c.[157+28_157+29delTTinsCC]; ENSMUST00000107506:c.[415+28_415+29delTTinsCC]; ENSMUST00000118759:c.[415+28_415+29delTTinsCC]; ENSMUST00000122381:c.[415+28_415+29delTTinsCC]	-
4	18986183..18986184	Deletion	5	ENSMUST00000137780:c.431+68810_431+68811delTT	-
4	113283755	SNV	3	ENSMUST00000138966:c.-5-108C>G	-
4	113012727	SNV	3	ENSMUST00000138966:c.[1840+193T>A]; ENSMUST00000171224:c.[1840+193T>A]	-
4	113128210	SNV	3	ENSMUST00000138966:c.1211-253T>C; ENSMUST00000171224:c.1211-253T>C	-
4	113128214	SNV	3	ENSMUST00000138966:c.1211-257G>T; ENSMUST00000171224:c.1211-257G>T	-
4	113115372..113115374	MNV	4	ENSMUST00000138966:c.1274-9415_1274-9413delinsTGA; ENSMUST00000171224:c.1274-9415_1274-9413delinsTGA	-
4	113103303	SNV	6	ENSMUST00000138966:c.1336+2594A>C; ENSMUST00000171224:c.1336+2594A>C	-
4	113098167..113098168	MNV	3	ENSMUST00000138966:c.1337-1539_1337-1538delinsAT; ENSMUST00000171224:c.1337-1539_1337-1538delinsAT	-
4	113099538	SNV	2	ENSMUST00000138966:c.1337-2909T>G; ENSMUST00000171224:c.1337-2909T>G	-
4	113099551..113099552	MNV	2	ENSMUST00000138966:c.1337-2923_1337-2922delinsAG; ENSMUST00000171224:c.1337-2923_1337-2922delinsAG	-
4	113091037	SNV	3	ENSMUST00000138966:c.1400-3193A>G; ENSMUST00000171224:c.1400-3193A>G	-
4	113065911	SNV	3	ENSMUST00000138966:c.1588+1535T>G; ENSMUST00000171224:c.1588+1535T>G	-
4	113052340	SNV	3	ENSMUST00000138966:c.1651+1009G>T; ENSMUST00000171224:c.1651+1009G>T	-
4	113015424	SNV	3	ENSMUST00000138966:c.1715-1117A>G; ENSMUST00000171224:c.1715-1117A>G	-
4	113015429	SNV	3	ENSMUST00000138966:c.1715-1122C>T; ENSMUST00000171224:c.1715-1122C>T	-
4	113012037	SNV	3	ENSMUST00000138966:c.1840+883A>G; ENSMUST00000171224:c.1840+883A>G	-
4	112995890^112995891	Insertion	4	ENSMUST00000138966:c.1904-4585_1904-4584insA; ENSMUST00000171224:c.1904-4585_1904-4584insA	-
4	112997271..112997272	MNV	3	ENSMUST00000138966:c.1904-5966_1904-5965delinsCA; ENSMUST00000171224:c.1904-5966_1904-5965delinsCA	-
4	112980776..112980777	MNV	2	ENSMUST00000138966:c.2026+8126_2026+8127delinsTG; ENSMUST00000171224:c.2026+8126_2026+8127delinsTG	-
4	112938921	SNV	3	ENSMUST00000138966:c.2090-1440A>T; ENSMUST00000171224:c.2090-1440A>T	-
4	112938925..112938926	MNV	2	ENSMUST00000138966:c.2090-1445_2090-1444delinsGC; ENSMUST00000171224:c.2090-1445_2090-1444delinsGC	-
4	112917943	SNV	4	ENSMUST00000138966:c.2153-17933A>G; ENSMUST00000171224:c.2153-17933A>G	-
4	112917951	SNV	4	ENSMUST00000138966:c.2153-17941A>T; ENSMUST00000171224:c.2153-17941A>T	-
4	112871883	SNV	2	ENSMUST00000138966:c.2593+577T>A; ENSMUST00000171224:c.2593+577T>A	-
4	112868829	SNV	3	ENSMUST00000138966:c.2656+706T>A; ENSMUST00000171224:c.2656+706T>A	-
4	112814635	SNV	2	ENSMUST00000138966:c.3331+809A>C; ENSMUST00000171224:c.3331+809A>C	-
4	113234898	SNV	3	ENSMUST00000138966:c.706+1341A>C; ENSMUST00000171224:c.706+1341A>C	-
4	113234890	SNV	3	ENSMUST00000138966:c.706+1349C>T; ENSMUST00000171224:c.706+1349C>T	-
4	87849781..87849782	Deletion	5	ENSMUST00000142454:c.[*265-8393_*265-8392delTT]; ENSMUST00000078090:c.[421-8393_421-8392delTT]	-
4	70370221	SNV	7	ENSMUST00000144099:c.[381-6091T>C]; ENSMUST00000076541:c.[193-6091T>C]	-
4	124913480..124913483	Deletion	2	ENSMUST00000149146:c.1706-161_1706-158delTTTT	-
4	155431939	SNV	4	ENSMUST00000151083:c.1685+1946T>C; ENSMUST00000238423:c.1685+1946T>C; ENSMUST00000238620:c.1685+1946T>C	-
4	142134499..142134502	Deletion	4	ENSMUST00000155023:c.991+7171_991+7174delTCTC; ENSMUST00000173068:c.676+7171_676+7174delTCTC	-
4	82512880	SNV	4	ENSMUST00000155821:c.76-14111T>A	-
4	82561341	SNV	3	ENSMUST00000155821:c.76-62572C>T	-
4	114244918	SNV	4	ENSMUST00000164297:c.[*32T>G]; ENSMUST00000079915:c.[*32T>G]	-
4	113722636	SNV	3	ENSMUST00000169631:c.[2228-5511G>A]; ENSMUST00000170105:c.[2228-5511G>A]	-
4	113668211	SNV	5	ENSMUST00000169631:c.[2540-968T>G]; ENSMUST00000170105:c.[2540-968T>G]	-
4	113907306	SNV	3	ENSMUST00000169631:c.1030+8810A>T; ENSMUST00000170105:c.1030+8810A>T; ENSMUST00000171627:c.988+8810A>T	-
4	113904470..113904471	MNV	3	ENSMUST00000169631:c.1031-10613_1031-10612delinsGA; ENSMUST00000170105:c.1031-10613_1031-10612delinsGA; ENSMUST00000171627:c.989-10613_989-10612delinsGA	-
4	113966790	SNV	2	ENSMUST00000169631:c.119-23938A>T; ENSMUST00000170105:c.119-23938A>T; ENSMUST00000171627:c.77-23938A>T	-
4	113966792	SNV	2	ENSMUST00000169631:c.119-23940C>T; ENSMUST00000170105:c.119-23940C>T; ENSMUST00000171627:c.77-23940C>T	-
4	113853894	SNV	3	ENSMUST00000169631:c.1346-939A>C; ENSMUST00000170105:c.1346-939A>C; ENSMUST00000171627:c.1304-939A>C	-
4	113761666	SNV	3	ENSMUST00000169631:c.2038+1812G>T; ENSMUST00000170105:c.2038+1812G>T	-
4	113755207	SNV	8	ENSMUST00000169631:c.2101+1700G>A; ENSMUST00000170105:c.2101+1700G>A	-
4	113671613	SNV	5	ENSMUST00000169631:c.2540-4370G>A; ENSMUST00000170105:c.2540-4370G>A	-
4	113671620	SNV	5	ENSMUST00000169631:c.2540-4377A>C; ENSMUST00000170105:c.2540-4377A>C	-
4	113666743	SNV	2	ENSMUST00000169631:c.2602+438C>A; ENSMUST00000170105:c.2602+438C>A	-
4	113613818	SNV	3	ENSMUST00000169631:c.2980+260A>G; ENSMUST00000170105:c.2980+260A>G	-
4	113597149	SNV	3	ENSMUST00000169631:c.3043+542T>C; ENSMUST00000170105:c.3043+542T>C	-
4	113558284	SNV	3	ENSMUST00000169631:c.3421+1546T>C; ENSMUST00000170105:c.3421+1546T>C	-
4	113559163	SNV	3	ENSMUST00000169631:c.3421+667A>C; ENSMUST00000170105:c.3421+667A>C	-
4	113527908..113527909	MNV	3	ENSMUST00000169631:c.3737-3751_3737-3750delinsCC; ENSMUST00000170105:c.3736+7789_3736+7790delinsCC	-
4	113527914..113527925	Deletion	3	ENSMUST00000169631:c.3737-3767_3737-3756delTATATACATATA; ENSMUST00000170105:c.3736+7773_3736+7784delTATATACATATA	-
4	113844858	SNV	4	ENSMUST00000170105:c.[1597+1382A>G]; ENSMUST00000169631:c.[1597+1382A>G]	-
4	113722643	SNV	3	ENSMUST00000170105:c.[2228-5518A>G]; ENSMUST00000169631:c.[2228-5518A>G]	-
4	113683961	SNV	3	ENSMUST00000170105:c.[2539+4681G>A]; ENSMUST00000169631:c.[2539+4681G>A]	-
4	113668231	SNV	5	ENSMUST00000170105:c.[2540-988A>G]; ENSMUST00000169631:c.[2540-988A>G]	-
4	113647588	SNV	4	ENSMUST00000170105:c.[2665+8081A>G]; ENSMUST00000169631:c.[2665+8081A>G]	-
4	113573572	SNV	5	ENSMUST00000170105:c.[3170-1924G>A]; ENSMUST00000169631:c.[3170-1924G>A]	-
4	113572365	SNV	3	ENSMUST00000170105:c.[3170-717A>G]; ENSMUST00000169631:c.[3170-717A>G]	-
4	113168235	SNV	5	ENSMUST00000171224:c.[1021+3234C>G]; ENSMUST00000138966:c.[1021+3234C>G]	-
4	113068266	SNV	3	ENSMUST00000171224:c.[1526-758A>C]; ENSMUST00000138966:c.[1526-758A>C]	-
4	113002927..113002928	MNV	5	ENSMUST00000171224:c.[1903+1528_1903+1529delATinsGC]; ENSMUST00000138966:c.[1903+1528_1903+1529delATinsGC]	-
4	112873305	SNV	3	ENSMUST00000171224:c.[2531-783A>G]; ENSMUST00000138966:c.[2531-783A>G]	-
4	113262891	SNV	3	ENSMUST00000171224:c.[76+20676A>G]; ENSMUST00000138966:c.[76+20676A>G]	-
4	113894086	SNV	3	ENSMUST00000171627:c.[989-228A>C]; ENSMUST00000169631:c.[1031-228A>C]; ENSMUST00000170105:c.[1031-228A>C]	-
4	128356052	SNV	3	ENSMUST00000184063:c.1862-12832T>C	-
4	128386605..128386608	Deletion	3	ENSMUST00000184063:c.3016+2337_3016+2340delGAGA	-
4	60819882..60819893	Deletion	6	ENSMUST00000211875:c.307+113_307+124delTGTTGTTGTTGT	-
4	60819698	SNV	2	ENSMUST00000211875:c.307+308A>G	-
4	108200507..108200525	Deletion	8	ENSMUST00000223127:c.[1149+668_1149+686delCTCTTTCTCTCTCTCTCTC]; ENSMUST00000043793:c.[1143+668_1143+686delCTCTTTCTCTCTCTCTCTC]; ENSMUST00000106690:c.[1149+668_1149+686delCTCTTTCTCTCTCTCTCTC]	-
5	3148790	SNV	4		-
5	8634479..8634482	Deletion	3		-
5	10513303..10513409	Deletion	2		-
5	15059028	SNV	3		-
5	15629076	SNV	4		-
5	15699801	SNV	4		-
5	15699813	SNV	4		-
5	28309571	SNV	5		-
5	29859234	SNV	2		-
5	29859238..29859239	MNV	2		-
5	33069478..33069479	Deletion	4		-
5	40885287..40885288	Deletion	4		-
5	46342224..46342225	Deletion	3		-
5	52680589..52680592	Deletion	2		-
5	53075131^53075132	Insertion	4		-
5	59807615	SNV	6		-
5	61458658	SNV	3		-
5	61908149..61908152	Deletion	3		-
5	62462156^62462157	Insertion	4		-
5	64011847..64011850	Deletion	3		-
5	64687279..64687282	Deletion	4		-
5	66246083..66246084	Deletion	5		-
5	67254627..67254630	Deletion	3		-
5	68309755	SNV	10		-
5	68699725..68699779	Deletion	3		-
5	69722020..69722021	Deletion	4		-
5	80373982	SNV	2		-
5	83628359..83628362	Deletion	3		-
5	83751031	SNV	3		-
5	85491267..85491268	Deletion	4		-
5	85665768	SNV	3		-
5	85665770	SNV	3		-
5	93381857	SNV	3		-
5	95094579	SNV	4		-
5	95427255	SNV	4		-
5	95503249	SNV	4		-
5	97538246	SNV	2		-
5	97538267	SNV	2		-
5	105005811..105005812	Deletion	3		-
5	113594335	SNV	3		-
5	116888688	SNV	3		-
5	117089038..117089039	Deletion	4		-
5	120322952	SNV	3		-
5	125251189..125251192	Deletion	3		-
5	126678447	SNV	3		-
5	133233880	SNV	4		-
5	133520289..133520292	Deletion	3		-
5	138504857	SNV	4		-
5	146329969	SNV	5		-
5	146574992..146575000	Deletion	4		-
5	13751380	SNV	3		-
5	14915476	SNV	4		-
5	18658542	SNV	7		-
5	23339296	SNV	4		-
5	26081536	SNV	5		-
5	26081538	SNV	5		-
5	32542380	SNV	3		-
5	32542387	SNV	3		-
5	41276088	SNV	4		-
5	57672986	SNV	3		-
5	58572633	SNV	4		-
5	58572844	SNV	4		-
5	79426005	SNV	4		-
5	79429313	SNV	7		-
5	95412911	Deletion	6		-
5	110028297..110028300	Deletion	3		-
5	123855775..123855804	Deletion	4		-
5	133658411..133658414	Deletion	3		-
5	139667920	SNV	4		-
5	145944233	SNV	4		-
5	75168927..75168928	Deletion	4	ENSMUST00000000476:c.759+972_759+973delTT; ENSMUST00000168162:c.759+972_759+973delTT; ENSMUST00000200822:c.*1002_*1003delTT; ENSMUST00000201711:c.759+972_759+973delTT; ENSMUST00000202186:c.759+972_759+973delTT; ENSMUST00000202681:c.759+972_759+973delTT	-
5	87931158..87931161	Deletion	3	ENSMUST00000001667:c.[*33+981_*33+984delGAGA]; ENSMUST00000113271:c.[*34-102_*34-99delGAGA]	-
5	90359322^90359323	Insertion	4	ENSMUST00000014421:c.381+6342_381+6344dupTTT; ENSMUST00000081914:c.381+6342_381+6344dupTTT; ENSMUST00000168058:c.381+6342_381+6344dupTTT; ENSMUST00000218526:c.381+6342_381+6344dupTTT	-
5	17609693	SNV	2	ENSMUST00000030568:c.103+32723A>G; ENSMUST00000169603:c.103+32723A>G; ENSMUST00000170181:c.103+32723A>G	-
5	103840585..103840588	Deletion	3	ENSMUST00000031256:c.2488-428_2488-425delGTGT; ENSMUST00000054979:c.2464-428_2464-425delGTGT; ENSMUST00000153165:c.2488-428_2488-425delGTGT	-
5	100676082	SNV	3	ENSMUST00000031262:c.-1841A>G; ENSMUST00000126981:c.-1841A>G; ENSMUST00000127811:c.-1234A>G; ENSMUST00000135146:c.-1928A>G	-
5	21292123..21292126	Deletion	4	ENSMUST00000036031:c.*1534_*1537delACAC; ENSMUST00000115245:c.*1166_*1169delGTGT; ENSMUST00000198014:c.*4022_*4025delACAC; ENSMUST00000198930:c.*83+1451_*83+1454delACAC	-
5	134631788..134631789	Deletion	5	ENSMUST00000036125:c.60-4014_60-4013delTT; ENSMUST00000202622:c.60-4014_60-4013delTT	-
5	67637357..67637360	Deletion	5	ENSMUST00000037380:c.3124-5785_3124-5782delGTGT; ENSMUST00000072971:c.3124-5785_3124-5782delGTGT; ENSMUST00000135930:c.3079-5785_3079-5782delGTGT; ENSMUST00000200955:c.*1569-5785_*1569-5782delGTGT	-
5	136156013	SNV	3	ENSMUST00000041048:c.226-5061T>G; ENSMUST00000196454:c.268-5061T>G; ENSMUST00000197052:c.226-5061T>G	-
5	3781227..3781228	Deletion	6	ENSMUST00000043551:c.-83-8441_-83-8440delTT; ENSMUST00000200335:c.-83-8441_-83-8440delTT	-
5	64347141..64347143	Deletion	6	ENSMUST00000043893:c.3567+1730_3567+1732delAAA; ENSMUST00000101195:c.3288+1730_3288+1732delAAA; ENSMUST00000119756:c.2901+1730_2901+1732delAAA; ENSMUST00000121370:c.3288+1730_3288+1732delAAA	-
5	8317299..8317300	Deletion	6	ENSMUST00000046838:c.317+12680_317+12681delCC; ENSMUST00000050166:c.317+12680_317+12681delCC; ENSMUST00000088744:c.317+12680_317+12681delCC; ENSMUST00000088761:c.317+12680_317+12681delCC; ENSMUST00000115385:c.317+12680_317+12681delCC; ENSMUST00000115386:c.317+12680_317+12681delCC; ENSMUST00000115388:c.317+12680_317+12681delCC	-
5	135007783..135007786	Deletion	3	ENSMUST00000046999:c.-1898_-1895delGTGT; ENSMUST00000111216:c.-1514_-1511delGTGT; ENSMUST00000123227:c.-1898_-1895delGTGT; ENSMUST00000148831:c.-2280_-2277delGTGT; ENSMUST00000149778:c.-2280_-2277delGTGT; ENSMUST00000154469:c.-2280_-2277delGTGT; ENSMUST00000201890:c.-1898_-1895delGTGT	-
5	108209335..108209338	Deletion	3	ENSMUST00000047677:c.3342+2643_3342+2646delTCTC	-
5	8730912..8730941	Deletion	2	ENSMUST00000047753:c.2674-1360_2674-1331delGGCAGAGAGGGGCAGAGAGGGGCAGAGAGG	-
5	103508351..103508354	Deletion	3	ENSMUST00000048957:c.1180+6473_1180+6476delGAGA; ENSMUST00000196014:c.*519+6473_*519+6476delGAGA	-
5	143256305..143256308	Deletion	4	ENSMUST00000051665:c.698-743_698-740delTCTC; ENSMUST00000161448:c.698-743_698-740delTCTC	-
5	105697028..105697029	Deletion	3	ENSMUST00000060531:c.-3361_-3360delTT; ENSMUST00000120847:c.-4192_-4191delTT	-
5	26103612	SNV	4	ENSMUST00000063524:c.299+392G>A	-
5	26103610	SNV	4	ENSMUST00000063524:c.299+394C>A	-
5	115528572..115528573	Deletion	3	ENSMUST00000067268:c.14-15758_14-15757delTT; ENSMUST00000086523:c.14-15758_14-15757delTT; ENSMUST00000212819:c.14-15758_14-15757delTT	-
5	145800210^145800211	Insertion	6	ENSMUST00000067479:c.219-791_219-790insA	-
5	145800211	SNV	6	ENSMUST00000067479:c.219-791C>A	-
5	145793739	SNV	5	ENSMUST00000067479:c.670+580G>A	-
5	44656947..44656950	Deletion	3	ENSMUST00000070748:c.235+12407_235+12410delGTGT; ENSMUST00000199256:c.235+12407_235+12410delGTGT; ENSMUST00000199261:c.235+12407_235+12410delGTGT; ENSMUST00000199534:c.235+12407_235+12410delGTGT	-
5	27497631	SNV	4	ENSMUST00000071500:c.[444+28146A>C]; ENSMUST00000122171:c.[609+28146A>C]; ENSMUST00000120555:c.[435+28146A>C]; ENSMUST00000101471:c.[441+28146A>C]; ENSMUST00000155721:c.[*217T>G]; ENSMUST00000053257:c.[627+247T>G]	-
5	27497640	SNV	3	ENSMUST00000071500:c.[444+28155G>A]; ENSMUST00000101471:c.[441+28155G>A]; ENSMUST00000053257:c.[627+238C>T]; ENSMUST00000122171:c.[609+28155G>A]; ENSMUST00000120555:c.[435+28155G>A]; ENSMUST00000155721:c.[*208C>T]	-
5	14188194..14188197	Deletion	4	ENSMUST00000073957:c.457-22059_457-22056delGTGT	-
5	142058668..142058671	Deletion	4	ENSMUST00000074546:c.[2490+7422_2490+7425delCACA]; ENSMUST00000085774:c.[3270+7422_3270+7425delCACA]	-
5	145580254	SNV	4	ENSMUST00000075837:c.166-150T>C	-
5	148535203..148535204	Deletion	6	ENSMUST00000079324:c.27+16749_27+16750delTT; ENSMUST00000164904:c.27+16749_27+16750delTT; ENSMUST00000201595:c.27+16749_27+16750delTT	-
5	121506890..121506891	Deletion	5	ENSMUST00000079368:c.-3911_-3910delAA; ENSMUST00000111795:c.423+12631_423+12632delTT; ENSMUST00000156080:c.350-10893_350-10892delTT	-
5	98641124	SNV	4	ENSMUST00000080333:c.[334-96445G>A]; ENSMUST00000196339:c.[316-57282G>A]	-
5	77085198..77085199	Deletion	6	ENSMUST00000081964:c.*2540_*2541delAA; ENSMUST00000113453:c.*2540_*2541delAA; ENSMUST00000120827:c.*2540_*2541delAA	-
5	141408716..141408725	Deletion	3	ENSMUST00000085774:c.244+166666_244+166675delCACACACACA	-
5	141731194..141731197	Deletion	3	ENSMUST00000085774:c.660-61699_660-61696delGTGT	-
5	150437846..150437847	Deletion	5	ENSMUST00000087204:c.6442+528_6442+529delTT; ENSMUST00000202566:c.403+528_403+529delTT; ENSMUST00000239118:c.6433+528_6433+529delTT	-
5	150296612..150296615	Deletion	3	ENSMUST00000087204:c.71-13642_71-13639delGAGA; ENSMUST00000200960:c.-80-13642_-80-13639delGAGA; ENSMUST00000202530:c.-80-13642_-80-13639delGAGA; ENSMUST00000202600:c.206-13642_206-13639delGAGA; ENSMUST00000239118:c.61+944_61+947delGAGA	-
5	49467182..49467183	Deletion	4	ENSMUST00000087395:c.61+57458_61+57459delTT; ENSMUST00000176191:c.61+57458_61+57459delTT	-
5	145693596	SNV	3	ENSMUST00000094111:c.*911G>A	-
5	34222513..34222516	Deletion	3	ENSMUST00000094868:c.803+2436_803+2439delCACA	-
5	15618412	SNV	4	ENSMUST00000095006:c.-853G>C; ENSMUST00000119100:c.-2023G>C	-
5	23951454..23951456	MNV	3	ENSMUST00000101513:c.991+28032_991+28034delinsACA	-
5	114814034^114814035	Insertion	7	ENSMUST00000112160:c.-123dupC; ENSMUST00000140374:c.134-4704dupC	-
5	39694485^39694486	Insertion	6	ENSMUST00000117944:c.-107+55344dupG	-
5	99356001	SNV	5	ENSMUST00000146396:c.204+21094G>A; ENSMUST00000209346:c.252+21094G>A	-
5	14938276	SNV	4	ENSMUST00000159973:c.131G>A	Yes
5	26003816	SNV	4	ENSMUST00000168875:c.140-220C>T	-
5	114301185	SNV	3	ENSMUST00000169347:c.12+11801C>T	-
5	136497615..136497624	Deletion	3	ENSMUST00000176172:c.[31-11773_31-11764delGAGAGAGAGA]; ENSMUST00000176745:c.[64-11773_64-11764delGAGAGAGAGA]; ENSMUST00000176216:c.[64-11773_64-11764delGAGAGAGAGA]; ENSMUST00000175975:c.[64-11773_64-11764delGAGAGAGAGA]; ENSMUST00000176778:c.[319-11773_319-11764delGAGAGAGAGA]; ENSMUST00000004097:c.[64-11773_64-11764delGAGAGAGAGA]; ENSMUST00000177297:c.[64-11773_64-11764delGAGAGAGAGA]; ENSMUST00000175918:c.[63+69554_63+69563delGAGAGAGAGA]	-
5	117606248..117606251	Deletion	3	ENSMUST00000180430:c.990-10557_990-10554delTGTG	-
5	25940333..25940336	Deletion	2	ENSMUST00000196214:c.300-678_300-675delCCCC	-
5	25938769	SNV	3	ENSMUST00000196214:c.554G>A	Yes
5	140473688..140473691	Deletion	4	ENSMUST00000197549:c.1283-1141_1283-1138delGTGT	-
5	140488219	SNV	2	ENSMUST00000197549:c.2154-1166T>C	-
5	7026592..7026595	Deletion	3	ENSMUST00000200317:c.109-150072_109-150069delGAGA	-
5	65766717..65766718	Deletion	5	ENSMUST00000201615:c.[-146+2489_-146+2490delTT]; ENSMUST00000201489:c.[-491+3144_-491+3145delTT]; ENSMUST00000087264:c.[-146+2489_-146+2490delTT]	-
5	31525440..31525441	Deletion	4	ENSMUST00000202421:c.[-196+1174_-196+1175delAA]; ENSMUST00000201769:c.[-94+1174_-94+1175delAA]; ENSMUST00000065388:c.[-196+1174_-196+1175delAA]	-
6	10380847..10380850	Deletion	4		-
6	10690964	SNV	2		-
6	10705993	SNV	5		-
6	16587370..16587371	MNV	4		-
6	17581868..17581869	Deletion	3		-
6	19005580	SNV	4		-
6	19775903	SNV	3		-
6	24198735..24198738	Deletion	3		-
6	26160364	SNV	3		-
6	26653489	SNV	8		-
6	28149825	SNV	3		-
6	30947414..30947415	Deletion	5		-
6	30953594..30953595	Deletion	3		-
6	31980041..31980044	Deletion	3		-
6	41807543	SNV	2		-
6	42971477	SNV	3		-
6	43024884	SNV	3		-
6	43893658	SNV	2		-
6	43893661	SNV	2		-
6	43915338..43915339	MNV	5		-
6	43960012	SNV	4		-
6	44034674	SNV	4		-
6	48373435^48373436	Insertion	4		-
6	48522396^48522397	Insertion	3		-
6	53797802	SNV	2		-
6	53797809	SNV	2		-
6	55026443	SNV	3		-
6	59686704..59686705	MNV	7		-
6	59773163..59773166	Deletion	3		-
6	65308952..65308955	Deletion	3		-
6	66331623..66331624	MNV	4		-
6	66703655..66703656	Deletion	6		-
6	69099011	SNV	4		-
6	69099027	SNV	4		-
6	69479898..69479901	Deletion	5		-
6	70615469	SNV	3		-
6	73668584	SNV	13		-
6	74507803	SNV	2		-
6	74623853	Deletion	4		-
6	75297246	SNV	3		-
6	76210850^76210851	Insertion	3		-
6	76439137..76439138	Deletion	3		-
6	78167748	SNV	3		-
6	78167808	SNV	3		-
6	82155797	Deletion	4		-
6	85798795	SNV	3		-
6	88916114..88916117	Deletion	3		-
6	89185164^89185165	Insertion	4		-
6	89186027	SNV	3		-
6	97261078	SNV	2		-
6	97261082	SNV	2		-
6	97649907	SNV	2		-
6	97649915	SNV	2		-
6	98652384..98652387	Deletion	3		-
6	101598634	SNV	3		-
6	101916890	SNV	3		-
6	103946643	SNV	4		-
6	107945376	SNV	3		-
6	110455658..110455659	Deletion	5		-
6	116598328..116598329	Deletion	3		-
6	117392740^117392741	Insertion	3		-
6	121547074	SNV	3		-
6	121956323	SNV	3		-
6	122111155	SNV	6		-
6	123084950	SNV	2		-
6	124128853	SNV	3		-
6	124621485	SNV	3		-
6	124621529	SNV	3		-
6	124893456..124893457	Deletion	4		-
6	128204607	SNV	3		-
6	132930321..132930322	Deletion	3		-
6	133552513	SNV	3		-
6	134273793..134273796	Deletion	3		-
6	136683096..136683157	Deletion	2		-
6	137949887..137949890	Deletion	3		-
6	138925073	SNV	4		-
6	139045178	SNV	4		-
6	140926353..140926356	Deletion	2		-
6	143750368	SNV	5		-
6	143750370	SNV	3		-
6	147175610	SNV	3		-
6	147969680..147969685	Deletion	3		-
6	147969689	SNV	3		-
6	3160124..3160125	MNV	3		-
6	3282218	SNV	4		-
6	3282229	SNV	4		-
6	3282468	SNV	4		-
6	19783905..19783907	Deletion	3		-
6	47652677^47652678	Insertion	4		-
6	48314392	SNV	4		-
6	49700996..49700997	Deletion	5		-
6	50088839..50088850	Deletion	4		-
6	55758199^55758200	Insertion	7		-
6	66734704	SNV	5		-
6	66734708	SNV	5		-
6	68040714	SNV	5		-
6	74057986..74057988	Deletion	5		-
6	75377043	SNV	3		-
6	75406946..75406947	Deletion	4		-
6	81018569	SNV	6		-
6	86164029	SNV	3		-
6	94981050..94981056	Deletion	3		-
6	101485567	SNV	5		-
6	103113688..103113689	Deletion	3		-
6	108746190..108746191	Deletion	3		-
6	116550808	SNV	4		-
6	124611389	SNV	4		-
6	128206985	SNV	11		-
6	129811828	SNV	3		-
6	129811849	SNV	3		-
6	136442330^136442331	Insertion	4		-
6	137188153	SNV	7		-
6	137188177..137188178	Deletion	7		-
6	146790519	SNV	4		-
6	147315698^147315699	Insertion	3		-
6	147323958	SNV	3		-
6	70116623..70116625	Deletion	4	ENSMUSP00000100179:c.*438_*440delTTT	-
6	68990941	SNV	7	ENSMUSP00000142950:c.[175T>G]; ENSMUSP00000100141:c.[109T>G]	Yes
6	55125664	SNV	5	ENSMUST00000003568:c.73-1891A>T; ENSMUST00000164012:c.73-1891A>T; ENSMUST00000212633:c.73-1891A>T	-
6	23504388..23504405	Deletion	2	ENSMUST00000018122:c.1348-7508_1348-7491delGTGTGTGTGTGTGTGTGT; ENSMUST00000069074:c.1348-7508_1348-7491delGTGTGTGTGTGTGTGTGT; ENSMUST00000115356:c.1348-7508_1348-7491delGTGTGTGTGTGTGTGTGT; ENSMUST00000115358:c.1348-7508_1348-7491delGTGTGTGTGTGTGTGTGT; ENSMUST00000115361:c.1348-7508_1348-7491delGTGTGTGTGTGTGTGTGT; ENSMUST00000125350:c.283-7508_283-7491delGTGTGTGTGTGTGTGTGT; ENSMUST00000142913:c.1261-7508_1261-7491delGTGTGTGTGTGTGTGTGT; ENSMUST00000163871:c.1348-7508_1348-7491delGTGTGTGTGTGTGTGTGT; ENSMUST00000166458:c.1261-7508_1261-7491delGTGTGTGTGTGTGTGTGT	-
6	23643448..23643451	Deletion	4	ENSMUST00000018122:c.463-16626_463-16623delACAC; ENSMUST00000069074:c.463-16626_463-16623delACAC; ENSMUST00000115356:c.463-16626_463-16623delACAC; ENSMUST00000115358:c.463-16626_463-16623delACAC; ENSMUST00000115361:c.463-16626_463-16623delACAC; ENSMUST00000142913:c.376-16626_376-16623delACAC; ENSMUST00000163871:c.463-16626_463-16623delACAC; ENSMUST00000166458:c.376-16626_376-16623delACAC	-
6	24521609..24521612	Deletion	3	ENSMUST00000023851:c.183+1047_183+1050delTGTG; ENSMUST00000118558:c.67-2355_67-2352delTGTG	-
6	56908670^56908671	Insertion	3	ENSMUST00000031793:c.138+15000_138+15001dupTT; ENSMUST00000135558:c.*56+5134_*56+5135dupTT; ENSMUST00000152447:c.139-10843_139-10842dupTT; ENSMUST00000205087:c.51+15000_51+15001dupTT	-
6	58591860	SNV	3	ENSMUST00000031822:c.-5268T>G; ENSMUST00000147213:c.-20+6800T>G; ENSMUST00000148008:c.-4311T>G	-
6	58591853	SNV	3	ENSMUST00000031822:c.-5275C>A; ENSMUST00000147213:c.-20+6793C>A; ENSMUST00000148008:c.-4318C>A	-
6	48897870	SNV	4	ENSMUST00000031835:c.[-5+2572C>T]; ENSMUST00000204856:c.[63-7318C>T]	-
6	92686434	SNV	1	ENSMUST00000032093:c.128+18912T>C	-
6	82556255	SNV	5	ENSMUST00000032122:c.933-672G>A; ENSMUST00000203775:c.933-672G>A	-
6	102392661	SNV	3	ENSMUST00000032159:c.358+27592G>A; ENSMUST00000203619:c.358+27592G>A	-
6	102328214	SNV	4	ENSMUST00000032159:c.454+9084T>G; ENSMUST00000203619:c.454+9084T>G	-
6	136851757	SNV	3	ENSMUST00000032341:c.791-2070T>C	-
6	140619118..140619121	Deletion	3	ENSMUST00000032359:c.-3910_-3907delCACA; ENSMUST00000087614:c.-4530_-4527delCACA; ENSMUST00000095350:c.-4530_-4527delCACA	-
6	147544541	SNV	3	ENSMUST00000032441:c.579+7061G>C	-
6	148080248..148080249	MNV	4	ENSMUST00000032443:c.-38+32736_-38+32737delinsGT; ENSMUST00000111607:c.-38+32736_-38+32737delinsGT	-
6	125194030..125194032	Deletion	4	ENSMUST00000032485:c.*623_*625delTTT	-
6	39472187..39472188	Deletion	3	ENSMUST00000036877:c.2307-1812_2307-1811delTT	-
6	8207854..8207857	Deletion	2	ENSMUST00000040017:c.-1624_-1621delTATA	-
6	126717340..126717343	Deletion	3	ENSMUST00000040751:c.*3121-8636_*3121-8633delCTCT; ENSMUST00000185333:c.*3121-8636_*3121-8633delCTCT	-
6	91172402..91172412	Deletion	3	ENSMUST00000041736:c.[828+62_828+72delATGTCAGTCAC]; ENSMUST00000155007:c.[782+62_782+72delATGTCAGTCAC]	-
6	61480741	SNV	5	ENSMUST00000045522:c.[1715+57664T>A]; ENSMUST00000126214:c.[1715+57664T>A]; ENSMUST00000067307:c.[179+57664T>A]	-
6	54183350	SNV	5	ENSMUST00000046856:c.88+9848C>T; ENSMUST00000127323:c.88+9848C>T; ENSMUST00000133315:c.88+9848C>T	-
6	133852620..133852623	Deletion	3	ENSMUST00000048032:c.74-529_74-526delTGTG; ENSMUST00000203168:c.74-580_74-577delTGTG	-
6	145055600	SNV	3	ENSMUST00000048252:c.7-8237A>G; ENSMUST00000111742:c.7-8237A>G	-
6	135850555	SNV	4	ENSMUST00000053880:c.1011-7353G>C; ENSMUST00000111905:c.1011-7353G>C	-
6	65683910..65683911	Deletion	3	ENSMUST00000054351:c.-2+11819_-2+11820delTT	-
6	137593587..137593602	Deletion	8	ENSMUST00000058210:c.-96-2110_-96-2095delCTCCTTCCTTCCTTCC; ENSMUST00000111878:c.-21-54201_-21-54186delCTCCTTCCTTCCTTCC; ENSMUST00000132920:c.-96-2110_-96-2095delCTCCTTCCTTCCTTCC; ENSMUST00000134630:c.-96-2110_-96-2095delCTCCTTCCTTCCTTCC; ENSMUST00000139753:c.-97+1726_-97+1741delCTCCTTCCTTCCTTCC; ENSMUST00000146442:c.-4631_-4616delCTCCTTCCTTCCTTCC; ENSMUST00000147526:c.-91-2110_-91-2095delCTCCTTCCTTCCTTCC	-
6	113652249..113652252	Deletion	3	ENSMUST00000059286:c.277+4474_277+4477delCACA; ENSMUST00000089022:c.277+4474_277+4477delCACA; ENSMUST00000089023:c.95-13408_95-13405delCACA; ENSMUST00000204744:c.159+4592_159+4595delCACA	-
6	73176188	SNV	2	ENSMUST00000064948:c.2217+2226G>A; ENSMUST00000114040:c.2217+2226G>A; ENSMUST00000204053:c.2217+2226G>A	-
6	73176184	SNV	2	ENSMUST00000064948:c.2217+2230G>A; ENSMUST00000114040:c.2217+2230G>A; ENSMUST00000204053:c.2217+2230G>A	-
6	43622657..43622658	Deletion	4	ENSMUST00000067888:c.[44-11273_44-11272delTT]; ENSMUST00000114644:c.[44-11273_44-11272delTT]	-
6	111341782..111341785	Deletion	3	ENSMUST00000071076:c.1516-16344_1516-16341delACAC; ENSMUST00000172951:c.1516-16344_1516-16341delACAC; ENSMUST00000174018:c.*983-16344_*983-16341delACAC	-
6	111047757	SNV	3	ENSMUST00000071076:c.737-19005G>T; ENSMUST00000172951:c.737-19005G>T; ENSMUST00000174018:c.*204-19005G>T	-
6	85699782	SNV	3	ENSMUST00000072018:c.[9611+1561C>T]; ENSMUST00000213058:c.[11018+1561C>T]	-
6	142611999..142612002	Deletion	3	ENSMUST00000073173:c.3555+2412_3555+2415delCACA; ENSMUST00000087527:c.3660+2412_3660+2415delCACA; ENSMUST00000100827:c.3660+2412_3660+2415delCACA; ENSMUST00000111771:c.3621+2412_3621+2415delCACA; ENSMUST00000205202:c.3555+2412_3555+2415delCACA	-
6	137349962^137349963	Insertion	6	ENSMUST00000077115:c.76-18110_76-18109insGA; ENSMUST00000167679:c.76-18110_76-18109insGA	-
6	121049111..121049114	Deletion	3	ENSMUST00000077159:c.-75-6780_-75-6777delAAAA; ENSMUST00000203254:c.-75-6780_-75-6777delAAAA; ENSMUST00000204248:c.-75-6780_-75-6777delAAAA; ENSMUST00000207889:c.-75-6780_-75-6777delAAAA; ENSMUST00000207968:c.-75-6780_-75-6777delAAAA; ENSMUST00000207993:c.-75-6780_-75-6777delAAAA; ENSMUST00000238920:c.-75-6780_-75-6777delAAAA; ENSMUST00000238957:c.-75-6780_-75-6777delAAAA; ENSMUST00000238968:c.-75-6780_-75-6777delAAAA	-
6	144012718	SNV	3	ENSMUST00000077160:c.[810+10451A>T]; ENSMUST00000038815:c.[810+10451A>T]; ENSMUST00000170367:c.[810+10451A>T]; ENSMUST00000111749:c.[705+10451A>T]	-
6	134201879..134201892	Deletion	5	ENSMUST00000081028:c.167-20984_167-20971delGAGAGAGAGAGTGA; ENSMUST00000111963:c.-101-20984_-101-20971delGAGAGAGAGAGTGA; ENSMUST00000164648:c.164-20984_164-20971delGAGAGAGAGAGTGA	-
6	134201844	SNV	6	ENSMUST00000081028:c.167-21021A>T; ENSMUST00000111963:c.-101-21021A>T; ENSMUST00000164648:c.164-21021A>T	-
6	21527387..21527388	Deletion	4	ENSMUST00000081542:c.1116-186732_1116-186731delTT	-
6	97167992	SNV	2	ENSMUST00000095664:c.1988+96C>T; ENSMUST00000124173:c.1988+96C>T	-
6	63895008..63895011	Deletion	3	ENSMUST00000095852:c.245-13842_245-13839delAGAG	-
6	63764067^63764068	Insertion	3	ENSMUST00000095852:c.245-144799_245-144798insCACACCTCATCACATTTTAAGTAAGCTTTCAATT	-
6	15768625	SNV	3	ENSMUST00000101663:c.218-1589T>G; ENSMUST00000120512:c.218-1589T>G; ENSMUST00000125326:c.218-1589T>G; ENSMUST00000128849:c.203-1589T>G; ENSMUST00000140516:c.*705-1589T>G; ENSMUST00000189359:c.218-1589T>G; ENSMUST00000190255:c.464-1589T>G	-
6	145786248	SNV	2	ENSMUST00000111704:c.-76-22136T>C; ENSMUST00000140966:c.-76-22136T>C	-
6	145786207	SNV	3	ENSMUST00000111704:c.-76-22177G>T; ENSMUST00000140966:c.-76-22177G>T	-
6	142171358	SNV	3	ENSMUST00000111827:c.[-53-10246A>G]; ENSMUST00000174455:c.[-433-3970A>G]	-
6	125664043..125664046	Deletion	3	ENSMUST00000112254:c.6976+506_6976+509delTGTG; ENSMUST00000147101:c.1086+506_1086+509delTGTG	-
6	46287436	SNV	3	ENSMUST00000114641:c.1670+53113T>G	-
6	46822659	SNV	3	ENSMUST00000114641:c.2256-33451T>C	-
6	45439350..45439373	Deletion	3	ENSMUST00000114641:c.98-214629_98-214606delGTATGTATATATATATATATATAT; ENSMUST00000207647:c.98-214629_98-214606delGTATGTATATATATATATATATAT	-
6	27372360..27372363	Deletion	3	ENSMUST00000115323:c.[1495-8343_1495-8340delTCTC]; ENSMUST00000115324:c.[1495-8343_1495-8340delTCTC]; ENSMUST00000090512:c.[1495-8343_1495-8340delTCTC]	-
6	12362319	SNV	3	ENSMUST00000119581:c.3032-10156C>G; ENSMUST00000172356:c.3032-10156C>G	-
6	71793792..71793795	Deletion	3	ENSMUST00000121469:c.418-1330_418-1327delACAC; ENSMUST00000212631:c.183-1330_183-1327delACAC; ENSMUST00000212792:c.418-1330_418-1327delACAC	-
6	116548125	SNV	1	ENSMUST00000122096:c.-3039G>A	-
6	145029027	SNV	3	ENSMUST00000123930:c.[507+3756T>C]; ENSMUST00000136819:c.[60+3756T>C]; ENSMUST00000204138:c.[121-9672T>C]; ENSMUST00000032402:c.[711+3756T>C]; ENSMUST00000048252:c.[510+3756T>C]; ENSMUST00000111742:c.[510+3756T>C]	-
6	80431596..80431599	Deletion	3	ENSMUST00000126399:c.1552-377350_1552-377347delACAC; ENSMUST00000133918:c.1552-377350_1552-377347delACAC; ENSMUST00000147663:c.1555-377350_1555-377347delACAC	-
6	136950573	SNV	3	ENSMUST00000137768:c.-4042C>T; ENSMUST00000204627:c.-35-8653C>T	-
6	58588279	SNV	3	ENSMUST00000147213:c.-20+3219T>A	-
6	58591062	SNV	9	ENSMUST00000147213:c.-20+6002G>A; ENSMUST00000148008:c.-5109G>A	-
6	145411960	SNV	4	ENSMUST00000148739:c.[602+1423T>C]; ENSMUST00000111706:c.[890+1423T>C]; ENSMUST00000111708:c.[1040+1423T>C]	-
6	135012882	SNV	3	ENSMUST00000154558:c.[169+487T>G]; ENSMUST00000032326:c.[181+487T>G]; ENSMUST00000204646:c.[178+487T>G]; ENSMUST00000205055:c.[181+487T>G]; ENSMUST00000205244:c.[181+487T>G]; ENSMUST00000130851:c.[87+1154T>G]	-
6	38411532..38411535	Deletion	3	ENSMUST00000159145:c.[*733-464_*733-461delCACA]; ENSMUST00000162554:c.[1243-464_1243-461delCACA]	-
6	138491130..138491133	Deletion	3	ENSMUST00000162772:c.-90-2143_-90-2140delCACA	-
6	88299047^88299048	Insertion	7	ENSMUST00000165242:c.745-813_745-812dupAA; ENSMUST00000203213:c.451-17344_451-17343dupAA; ENSMUST00000203886:c.451-813_451-812dupAA; ENSMUST00000204459:c.745-17344_745-17343dupAA; ENSMUST00000205014:c.*159-813_*159-812dupAA; ENSMUST00000205179:c.745-813_745-812dupAA	-
6	119394176..119394177	Deletion	5	ENSMUST00000189710:c.[-89+6546_-89+6547delTT]; ENSMUST00000032272:c.[-89+23243_-89+23244delTT]	-
6	56537889^56537890	Insertion	2	ENSMUST00000203372:c.85+30788_85+30789insACCCCTCTCCCTCTCCCTCTC; ENSMUST00000239143:c.370+43304_370+43305insACCCCTCTCCCTCTCCCTCTC	-
6	116492317	SNV	3	ENSMUST00000203700:c.-65-1229G>C	-
6	116492307	SNV	3	ENSMUST00000203700:c.-65-1239T>C	-
6	136327915	SNV	11	ENSMUST00000204530:c.-23+267G>A	-
6	136327923	SNV	10	ENSMUST00000204530:c.-23+275A>C	-
6	135012884	SNV	3	ENSMUST00000204646:c.[178+489G>A]; ENSMUST00000205055:c.[181+489G>A]; ENSMUST00000154558:c.[169+489G>A]; ENSMUST00000205244:c.[181+489G>A]; ENSMUST00000032326:c.[181+489G>A]; ENSMUST00000130851:c.[87+1156G>A]	-
6	136402671..136402672	Deletion	6	ENSMUST00000204830:c.[-56-786_-56-785delGA]; ENSMUST00000203392:c.[-75-767_-75-766delGA]	-
6	55209131	SNV	7	ENSMUST00000204842:c.[64-2119A>G]; ENSMUST00000053094:c.[64-2119A>G]	-
6	56524512..56524515	Deletion	4	ENSMUST00000239143:c.[371-45327_371-45324delTCTC]; ENSMUST00000203372:c.[85+44163_85+44166delTCTC]	-
7	3093642	SNV	3		-
7	3866925	SNV	3		-
7	3878268	SNV	3		-
7	5836130	SNV	3		-
7	6016582	SNV	3		-
7	6605873	SNV	3		-
7	7506822	SNV	3		-
7	7506827	SNV	3		-
7	7536343	SNV	2		-
7	7541037^7541038	Insertion	3		-
7	7595893	SNV	4		-
7	7602623	SNV	2		-
7	7729730	SNV	2		-
7	7864492	SNV	2		-
7	7918558	SNV	2		-
7	8088134	SNV	2		-
7	8114488	SNV	4		-
7	8114544	SNV	3		-
7	8304331	SNV	3		-
7	8313529	SNV	4		-
7	8342055	SNV	2		-
7	8405147..8405148	MNV	2		-
7	8405175	SNV	5		-
7	8414472	SNV	6		-
7	8453459	SNV	3		-
7	8467227	SNV	3		-
7	8528241	SNV	4		-
7	8528245	SNV	4		-
7	8603755	SNV	6		-
7	8606992	SNV	3		-
7	8736942	SNV	2		-
7	9057194	SNV	3		-
7	9061542	SNV	3		-
7	9123256	SNV	3		-
7	9128460	SNV	4		-
7	9129019	SNV	5		-
7	9247209	SNV	2		-
7	9265998..9266001	Deletion	3		-
7	9857390^9857391	Insertion	3		-
7	9895869	SNV	4		-
7	9901552	SNV	3		-
7	9958699	SNV	3		-
7	10018535	SNV	3		-
7	10019788	SNV	4		-
7	10020879	SNV	5		-
7	10232361	SNV	4		-
7	14973632^14973633	Insertion	2		-
7	14997642	SNV	7		-
7	16167263	SNV	2		-
7	18334110	SNV	5		-
7	18754231	SNV	3		-
7	18787215	SNV	5		-
7	22775611	SNV	3		-
7	22775636	SNV	3		-
7	24428005..24428008	Deletion	3		-
7	28683024	SNV	3		-
7	32584657	SNV	5		-
7	34574219	SNV	4		-
7	34635465..34635468	Deletion	4		-
7	35106028..35106029	MNV	9		-
7	36908985..36908986	Deletion	4		-
7	37132305	SNV	4		-
7	37289813	SNV	3		-
7	37289820	SNV	3		-
7	37878184	SNV	3		-
7	38323595	SNV	3		-
7	38363570..38363571	MNV	2		-
7	38377771	SNV	4		-
7	38379226	SNV	3		-
7	38381423	SNV	3		-
7	38387338	SNV	2		-
7	38387341..38387342	MNV	2		-
7	38395767	SNV	3		-
7	38420581..38420582	MNV	2		-
7	38474580	SNV	10		-
7	38503489	SNV	4		-
7	38556543..38556544	MNV	2		-
7	38559031..38559032	MNV	4		-
7	38794461	SNV	4		-
7	38866411	SNV	3		-
7	39167548	SNV	3		-
7	39167550	SNV	3		-
7	39168689^39168690	Insertion	3		-
7	39184238..39184239	MNV	2		-
7	39184245	SNV	2		-
7	39191754	SNV	4		-
7	39209673^39209674	Insertion	3		-
7	39460078	SNV	2		-
7	39498692..39498694	MNV	2		-
7	39591714	SNV	3		-
7	39647929..39647938	Deletion	9		-
7	39938723^39938724	Insertion	3		-
7	40182290	SNV	4		-
7	40182428	SNV	3		-
7	40470029..40470032	Deletion	3		-
7	41009562	SNV	3		-
7	41065308	SNV	3		-
7	41324003	SNV	5		-
7	42553678..42553679	Deletion	3		-
7	51824905..51824908	Deletion	3		-
7	52497724	SNV	5		-
7	52848002	SNV	3		-
7	53447974	SNV	3		-
7	53567107	SNV	5		-
7	53835673	SNV	3		-
7	58087781..58087782	Deletion	3		-
7	61503038	SNV	3		-
7	62709566	SNV	3		-
7	64485419	SNV	2		-
7	71627652^71627653	Insertion	2		-
7	72753830	SNV	5		-
7	74083346	SNV	2		-
7	74136343	SNV	4		-
7	74233680	SNV	3		-
7	74765140..74765157	Deletion	3		-
7	77655022	SNV	3		-
7	78139966..78139969	Deletion	3		-
7	81729253..81729256	Deletion	6		-
7	82151641^82151642	Insertion	4		-
7	92495772	SNV	3		-
7	93148780^93148781	Insertion	4		-
7	93400691	SNV	4		-
7	95847101^95847102	Insertion	3		-
7	103282721	SNV	3		-
7	103292313	SNV	6		-
7	103431173..103431174	MNV	4		-
7	103527214	SNV	4		-
7	103706327	SNV	7		-
7	106399516	SNV	3		-
7	106400805	SNV	3		-
7	106426090	SNV	5		-
7	106426094	SNV	4		-
7	108603330..108603331	MNV	3		-
7	108603433	SNV	3		-
7	108722661	SNV	3		-
7	114134408..114134415	Deletion	3		-
7	116949281	SNV	2		-
7	118020479	SNV	4		-
7	120551304..120551307	Deletion	6		-
7	120551309	SNV	6		-
7	121599336	SNV	2		-
7	121599343	SNV	2		-
7	123554423	SNV	3		-
7	125410831	SNV	3		-
7	128956694	SNV	2		-
7	129006929^129006930	Insertion	4		-
7	133160756	SNV	6		-
7	138670870..138670873	Deletion	3		-
7	139700038..139700041	Deletion	4		-
7	139738992	SNV	3		-
7	4282375	SNV	3		-
7	7045048	SNV	3		-
7	7483124	SNV	4		-
7	7500104	SNV	3		-
7	7661192	SNV	4		-
7	7661195	SNV	4		-
7	7713349	SNV	3		-
7	8307779	SNV	4		-
7	8324605	SNV	4		-
7	8573798	SNV	4		-
7	9145198^9145199	Insertion	3		-
7	9238253	SNV	3		-
7	9964197	SNV	5		-
7	10004115	SNV	11		-
7	17538684	SNV	3		-
7	20816929	SNV	4		-
7	36496461	SNV	6		-
7	38284051..38284052	MNV	4		-
7	38324387	SNV	4		-
7	38332590	SNV	3		-
7	38357750	SNV	5		-
7	38366754..38366755	MNV	3		-
7	38403023	SNV	3		-
7	38403032	SNV	4		-
7	38481067	SNV	4		-
7	38513346	SNV	4		-
7	38596490	SNV	3		-
7	38695907	SNV	9		-
7	38731679	SNV	4		-
7	38841594	SNV	3		-
7	39403761	SNV	4		-
7	39459737	SNV	3		-
7	40182383	SNV	4		-
7	41320062	SNV	6		-
7	43198101	SNV	4		-
7	48536435	SNV	4		-
7	53821714	SNV	3		-
7	61760769	SNV	10		-
7	61845599	SNV	4		-
7	69997970	SNV	3		-
7	70879191	SNV	4		-
7	70879227	SNV	4		-
7	80694815..80694818	Deletion	3		-
7	84690224	SNV	4		-
7	85058919	SNV	3		-
7	85187829	SNV	3		-
7	85187836..85187837	Deletion	3		-
7	85897035^85897036	Insertion	7		-
7	93203164	SNV	3		-
7	93204037	Deletion	4		-
7	93243481	SNV	3		-
7	93243484	SNV	3		-
7	101015535	SNV	3		-
7	101015546	SNV	3		-
7	102960328^102960329	Insertion	4		-
7	103103448	SNV	5		-
7	104559660	SNV	4		-
7	105020561	SNV	4		-
7	106574560	SNV	4		-
7	108371754	SNV	6		-
7	108371779	SNV	6		-
7	116791590	SNV	4		-
7	116867263	SNV	5		-
7	119440361..119440364	Deletion	3		-
7	120170924..120170939	Deletion	4		-
7	124983706	SNV	3		-
7	124983712	SNV	3		-
7	127365558..127365561	Deletion	3		-
7	129065214	SNV	3		-
7	140623957	SNV	4		-
7	45478954	SNV	3	ENSMUST00000011526:c.744+55T>C; ENSMUST00000210701:c.447+55T>C	-
7	45478938	SNV	3	ENSMUST00000011526:c.744+71A>G; ENSMUST00000210701:c.447+71A>G	-
7	66415594..66415597	Deletion	3	ENSMUST00000015278:c.346-2567_346-2564delGTGT; ENSMUST00000174209:c.-12-2567_-12-2564delGTGT; ENSMUST00000174215:c.-12-2567_-12-2564delGTGT; ENSMUST00000174701:c.133-2567_133-2564delGTGT	-
7	80902878..80902883	Deletion	4	ENSMUST00000026816:c.-1658_-1653delAGAGAG; ENSMUST00000026817:c.331-380_331-375delAGAGAG; ENSMUST00000119428:c.331-385_331-380delAGAGAG; ENSMUST00000146402:c.-1664_-1659delAGAGAG	-
7	81146039^81146040	Insertion	2	ENSMUST00000026820:c.957+3996dupG; ENSMUST00000119083:c.957+3996dupG	-
7	76601149	SNV	5	ENSMUST00000026854:c.[1796+11600G>A]; ENSMUST00000156166:c.[2552+11600G>A]; ENSMUST00000107442:c.[1796+11600G>A]	-
7	76610636	SNV	3	ENSMUST00000026854:c.1796+21087C>T; ENSMUST00000107442:c.1796+21087C>T; ENSMUST00000156166:c.2552+21087C>T	-
7	74366152	SNV	4	ENSMUST00000026897:c.647-6233T>A; ENSMUST00000098371:c.647-6233T>A; ENSMUST00000107453:c.647-6233T>A; ENSMUST00000134539:c.530-19241T>A	-
7	35447165..35447192	Deletion	4	ENSMUST00000032703:c.-2339_-2312delTTCCTTCTCCTCCTCTCCTCCTTCTCCT; ENSMUST00000118383:c.-1894_-1867delTTCCTTCTCCTCCTCTCCTCCTTCTCCT; ENSMUST00000118969:c.-2031_-2004delTTCCTTCTCCTCCTCTCCTCCTTCTCCT; ENSMUST00000141245:c.-2670_-2643delTTCCTTCTCCTCCTCTCCTCCTTCTCCT	-
7	67282541^67282542	Insertion	4	ENSMUST00000032776:c.[258+12832_258+12833dup]; ENSMUST00000208512:c.[*75-24576_*75-24575dup]; ENSMUST00000133074:c.[258+12832_258+12833dup]; ENSMUST00000072460:c.[*102+11051_*102+11052dup]; ENSMUST00000135493:c.[258+12832_258+12833dup]; ENSMUST00000107476:c.[258+12832_258+12833dup]; ENSMUST00000156690:c.[258+12832_258+12833dup]; ENSMUST00000076325:c.[258+12832_258+12833dup]	-
7	89758726	SNV	4	ENSMUST00000032856:c.467+18770C>G; ENSMUST00000159491:c.180-4594C>G	-
7	45222309^45222310	Insertion	3	ENSMUST00000033060:c.528-1368_528-1367insTGTATGTATGTTTGTA; ENSMUST00000097216:c.423-1368_423-1367insTGTATGTATGTTTGTA; ENSMUST00000107801:c.528-1368_528-1367insTGTATGTATGTTTGTA; ENSMUST00000209343:c.491+1648_491+1649insTGTATGTATGTTTGTA; ENSMUST00000209678:c.324-1368_324-1367insTGTATGTATGTTTGTA; ENSMUST00000210447:c.528-1368_528-1367insTGTATGTATGTTTGTA; ENSMUST00000211744:c.*1614_*1614+1insTGTATGTATGTTTGTA	-
7	110256793	SNV	5	ENSMUST00000033325:c.414+885G>T	-
7	137241071..137241072	Deletion	6	ENSMUST00000033378:c.555-5084_555-5083delTT; ENSMUST00000106118:c.555-5084_555-5083delTT; ENSMUST00000168203:c.555-5084_555-5083delTT; ENSMUST00000169486:c.555-5084_555-5083delTT; ENSMUST00000209578:c.-67-5084_-67-5083delTT; ENSMUST00000210774:c.555-5084_555-5083delTT	-
7	15396336^15396337	Insertion	5	ENSMUST00000036575:c.[-45-464_-45-463insGT]; ENSMUST00000174076:c.[-45-464_-45-463insGT]; ENSMUST00000181001:c.[-46+7330_-46+7331insGT]; ENSMUST00000174305:c.[-45-464_-45-463insGT]; ENSMUST00000172478:c.[-45-464_-45-463insGT]	-
7	78319607	SNV	3	ENSMUST00000039431:c.1585+36420T>G; ENSMUST00000039438:c.1586-15181T>G; ENSMUST00000193002:c.1585+36420T>G; ENSMUST00000195262:c.1585+36420T>G; ENSMUST00000206599:c.*72-16860T>G	-
7	31059713..31059716	Deletion	3	ENSMUST00000039775:c.-281_-278delACAC; ENSMUST00000039909:c.-4234_-4231delTGTG; ENSMUST00000071697:c.-5020_-5017delTGTG; ENSMUST00000108110:c.-4956_-4953delTGTG; ENSMUST00000164725:c.-865_-862delACAC; ENSMUST00000169785:c.-827_-824delACAC; ENSMUST00000172001:c.-3812_-3809delACAC; ENSMUST00000205439:c.-4234_-4231delTGTG; ENSMUST00000205778:c.-4956_-4953delTGTG; ENSMUST00000205807:c.-4170_-4167delTGTG; ENSMUST00000206012:c.-4970_-4967delTGTG; ENSMUST00000206305:c.-4170_-4167delTGTG; ENSMUST00000206328:c.-4403_-4400delTGTG; ENSMUST00000206474:c.-4170_-4167delTGTG; ENSMUST00000206860:c.-5048_-5045delTGTG	-
7	138864706^138864707	Insertion	5	ENSMUST00000041097:c.101-3683_101-3682dupTT; ENSMUST00000136824:c.86-3683_86-3682dupTT; ENSMUST00000148453:c.*92-3683_*92-3682dupTT; ENSMUST00000155672:c.-395-3683_-395-3682dupTT; ENSMUST00000172764:c.-3685_-3684dupTT	-
7	120028742	SNV	8	ENSMUST00000046993:c.4539+152C>T; ENSMUST00000209154:c.4506+152C>T; ENSMUST00000213149:c.*4095+152C>T	-
7	29210425^29210426	Insertion	6	ENSMUST00000047846:c.327+52_327+54dupATT; ENSMUST00000069861:c.222+52_222+54dupATT; ENSMUST00000163782:c.108+52_108+54dupATT; ENSMUST00000164653:c.327+52_327+54dupATT; ENSMUST00000169143:c.327+52_327+54dupATT	-
7	4594096	SNV	4	ENSMUST00000049113:c.463+3818A>T; ENSMUST00000166650:c.463+3818A>T; ENSMUST00000206999:c.463+3818A>T	-
7	16264184	SNV	4	ENSMUST00000050770:c.-4774T>C; ENSMUST00000168818:c.-5037T>C; ENSMUST00000209442:c.-4774T>C	-
7	16252663..16252678	Deletion	3	ENSMUST00000050770:c.[4-3588_4-3573delTTCTCTCTCTCTCTCT]; ENSMUST00000168818:c.[4-3588_4-3573delTTCTCTCTCTCTCTCT]; ENSMUST00000209442:c.[4-3588_4-3573delTTCTCTCTCTCTCTCT]	-
7	118660002..118660003	Deletion	1	ENSMUST00000057320:c.1616+372_1616+373delCA; ENSMUST00000098088:c.2246+372_2246+373delCA; ENSMUST00000121715:c.2246+372_2246+373delCA; ENSMUST00000121744:c.2246+372_2246+373delCA	-
7	118660005..118660034	Deletion	1	ENSMUST00000057320:c.1616+375_1616+404delCACACCCTCCCTCCATCACACTCTCCCTCC; ENSMUST00000098088:c.2246+375_2246+404delCACACCCTCCCTCCATCACACTCTCCCTCC; ENSMUST00000121715:c.2246+375_2246+404delCACACCCTCCCTCCATCACACTCTCCCTCC; ENSMUST00000121744:c.2246+375_2246+404delCACACCCTCCCTCCATCACACTCTCCCTCC	-
7	128722109	SNV	4	ENSMUST00000057557:c.328-1443T>G; ENSMUST00000119081:c.328-1443T>G	-
7	63544412	SNV	8	ENSMUST00000058476:c.-228-70877C>T	-
7	63544406	SNV	8	ENSMUST00000058476:c.-228-70883C>T	-
7	63721182..63721185	Deletion	3	ENSMUST00000058476:c.557-6190_557-6187delGTGT; ENSMUST00000177534:c.554-6190_554-6187delGTGT	-
7	29724917	SNV	3	ENSMUST00000061193:c.327+118C>A; ENSMUST00000207115:c.-34+118C>A; ENSMUST00000208371:c.-800+118C>A; ENSMUST00000208607:c.327+118C>A; ENSMUST00000209126:c.327+118C>A	-
7	49504276	SNV	3	ENSMUST00000064395:c.2783+12785T>C; ENSMUST00000183659:c.2600+12785T>C; ENSMUST00000184945:c.2783+12785T>C	-
7	128065006	SNV	2	ENSMUST00000064821:c.134+270T>C; ENSMUST00000098015:c.134+270T>C; ENSMUST00000106240:c.134+270T>C; ENSMUST00000106242:c.134+270T>C; ENSMUST00000120355:c.134+270T>C; ENSMUST00000156593:c.134+270T>C	-
7	128065010	SNV	2	ENSMUST00000064821:c.134+274C>T; ENSMUST00000098015:c.134+274C>T; ENSMUST00000106240:c.134+274C>T; ENSMUST00000106242:c.134+274C>T; ENSMUST00000120355:c.134+274C>T; ENSMUST00000156593:c.134+274C>T	-
7	3493648..3493649	MNV	4	ENSMUST00000065703:c.[688+2277_688+2278delCAinsTG]; ENSMUST00000203020:c.[724+2277_724+2278delCAinsTG]; ENSMUST00000203821:c.[724+2277_724+2278delCAinsTG]	-
7	98844806	SNV	4	ENSMUST00000067495:c.84-1568C>G; ENSMUST00000163913:c.84-1650C>G; ENSMUST00000165122:c.84-1568C>G; ENSMUST00000165240:c.84-1568C>G; ENSMUST00000167303:c.84-1568C>G	-
7	84640944..84640947	Deletion	3	ENSMUST00000069537:c.-17-6538_-17-6535delGAGA; ENSMUST00000178385:c.-17-6538_-17-6535delGAGA; ENSMUST00000207865:c.-18+1339_-18+1342delGAGA; ENSMUST00000207975:c.-18+1339_-18+1342delGAGA; ENSMUST00000208782:c.-17-6538_-17-6535delGAGA; ENSMUST00000209117:c.-17-6538_-17-6535delGAGA; ENSMUST00000209165:c.-17-6538_-17-6535delGAGA	-
7	125781933..125781936	Deletion	4	ENSMUST00000069660:c.[540+11258_540+11261delTCTC]; ENSMUST00000124223:c.[462+11258_462+11261delTCTC]	-
7	143538862..143538863	Deletion	5	ENSMUST00000072727:c.74-547_74-546delTT; ENSMUST00000207870:c.74-547_74-546delTT; ENSMUST00000207948:c.-103-4446_-103-4445delTT; ENSMUST00000208093:c.74-547_74-546delTT; ENSMUST00000208190:c.74-547_74-546delTT; ENSMUST00000208317:c.-2876_-2875delTT; ENSMUST00000209098:c.74-547_74-546delTT	-
7	9218738	SNV	4	ENSMUST00000072787:c.490-365T>G	-
7	41558962..41558963	Deletion	3	ENSMUST00000073410:c.3+1751_3+1752delTT; ENSMUST00000110214:c.325-10853_325-10852delTT; ENSMUST00000164677:c.3+1751_3+1752delTT	-
7	92021493^92021494	Insertion	3	ENSMUST00000074273:c.1182-19304_1182-19303insGTAATAAATAA; ENSMUST00000107193:c.891-19304_891-19303insGTAATAAATAA; ENSMUST00000107196:c.1182-19304_1182-19303insGTAATAAATAA; ENSMUST00000231777:c.1608-19304_1608-19303insGTAATAAATAA; ENSMUST00000238467:c.1287-19304_1287-19303insGTAATAAATAA; ENSMUST00000238608:c.1287-19304_1287-19303insGTAATAAATAA; ENSMUST00000238619:c.1287-19304_1287-19303insGTAATAAATAA	-
7	92021474^92021475	Insertion	3	ENSMUST00000074273:c.1182-19324_1182-19323insT; ENSMUST00000107193:c.891-19324_891-19323insT; ENSMUST00000107196:c.1182-19324_1182-19323insT; ENSMUST00000231777:c.1608-19324_1608-19323insT; ENSMUST00000238467:c.1287-19324_1287-19323insT; ENSMUST00000238608:c.1287-19324_1287-19323insT; ENSMUST00000238619:c.1287-19324_1287-19323insT	-
7	10046213	SNV	3	ENSMUST00000074943:c.1303-15A>T; ENSMUST00000086298:c.1255-15A>T	-
7	7389716	SNV	3	ENSMUST00000075108:c.1531-2529G>T	-
7	7398949	SNV	4	ENSMUST00000075108:c.197+482G>A	-
7	4162165..4162166	Deletion	3	ENSMUST00000076831:c.-1+1927_-1+1928delAA; ENSMUST00000140410:c.-1+1927_-1+1928delAA; ENSMUST00000143825:c.-1+1919_-1+1920delAA	-
7	34800595	Deletion	5	ENSMUST00000078686:c.-87+11751delT; ENSMUST00000154629:c.-11+12067delT; ENSMUST00000205259:c.-11+12067delT	-
7	38520812	SNV	4	ENSMUST00000079759:c.764-128G>A	-
7	38522924	Deletion	3	ENSMUST00000079759:c.8-288delG	-
7	30747157	SNV	3	ENSMUST00000080518:c.-4405T>G; ENSMUST00000182227:c.-4405T>G; ENSMUST00000182229:c.-4405T>G; ENSMUST00000182634:c.-3503A>C; ENSMUST00000182721:c.-4405T>G	-
7	107111431	SNV	2	ENSMUST00000081044:c.-4572C>T; ENSMUST00000215713:c.-1829C>T	-
7	120261062	SNV	6	ENSMUST00000084640:c.2944+5504G>A	-
7	116122886..116122890	Deletion	3	ENSMUST00000084664:c.*1908_*1912delAAAAG; ENSMUST00000181998:c.*1908_*1912delAAAAG; ENSMUST00000182834:c.*1908_*1912delAAAAG; ENSMUST00000214700:c.*2014_*2018delAAAAG; ENSMUST00000217046:c.*1941_*1945delAAAAG	-
7	75144334	SNV	3	ENSMUST00000085164:c.1009-3245A>T; ENSMUST00000165175:c.1009-3245A>T; ENSMUST00000206344:c.1009-3245A>T; ENSMUST00000207001:c.*64-3245A>T	-
7	64268702	SNV	3	ENSMUST00000085222:c.4441A>G; ENSMUST00000206263:c.4093A>G; ENSMUST00000206277:c.4459A>G; ENSMUST00000206314:c.1789A>G; ENSMUST00000206848:c.*682A>G	Yes
7	38018478..38018480	Deletion	7	ENSMUST00000085513:c.[111+630_111+632delTTT]; ENSMUST00000206581:c.[117+4955_117+4957delTTT]; ENSMUST00000206327:c.[93+630_93+632delTTT]; ENSMUST00000206169:c.[95+946_95+948delTTT]	-
7	134265464..134265465	Deletion	4	ENSMUST00000094002:c.*1148_*1149delTT; ENSMUST00000106129:c.*1148_*1149delTT; ENSMUST00000172947:c.*1148_*1149delTT; ENSMUST00000174700:c.*1351_*1352delTT	-
7	134311106..134311109	Deletion	3	ENSMUST00000094002:c.1091-12709_1091-12706delTGTG; ENSMUST00000106129:c.14-12709_14-12706delTGTG; ENSMUST00000172947:c.1232-12709_1232-12706delTGTG; ENSMUST00000174700:c.205+37603_205+37606delTGTG	-
7	7482494	SNV	3	ENSMUST00000094866:c.-2521G>T	-
7	7477910	SNV	5	ENSMUST00000094866:c.198-935C>T	-
7	41283327	SNV	6	ENSMUST00000097044:c.-1145C>G; ENSMUST00000206490:c.8-2756C>G	-
7	41289432	SNV	5	ENSMUST00000097044:c.2137G>A; ENSMUST00000206490:c.2137G>A	Yes
7	128124069	SNV	5	ENSMUST00000098015:c.3391-2739C>T; ENSMUST00000134694:c.67-2739C>T	-
7	127515179..127515181	Deletion	3	ENSMUST00000098025:c.[-206-748_-206-746delTTT]; ENSMUST00000186672:c.[-206-748_-206-746delTTT]; ENSMUST00000188124:c.[-206-748_-206-746delTTT]; ENSMUST00000187040:c.[-206-748_-206-746delTTT]; ENSMUST00000189136:c.[-206-748_-206-746delTTT]; ENSMUST00000066582:c.[-206-748_-206-746delTTT]	-
7	118951380	SNV	3	ENSMUST00000098087:c.817+9684C>T; ENSMUST00000106547:c.808+9684C>T; ENSMUST00000152136:c.*329+9684C>T	-
7	118627522..118627523	MNV	2	ENSMUST00000098088:c.844+265_844+266delinsAT; ENSMUST00000121715:c.844+265_844+266delinsAT; ENSMUST00000121744:c.844+265_844+266delinsAT	-
7	103542574	SNV	3	ENSMUST00000104879:c.-3342T>G; ENSMUST00000214269:c.-346+80T>G; ENSMUST00000215663:c.-511T>G	-
7	103537911	SNV	4	ENSMUST00000104879:c.*350T>G; ENSMUST00000214269:c.*350T>G; ENSMUST00000215663:c.*350T>G	-
7	81106324	SNV	3	ENSMUST00000107348:c.*2008C>T	-
7	39413209..39413218	Deletion	5	ENSMUST00000108017:c.-205_-196delCCAGCACCTA	-
7	39411232	SNV	5	ENSMUST00000108017:c.192T>C	No
7	34298168	SNV	4	ENSMUST00000108074:c.-757-12215T>C; ENSMUST00000206399:c.-142+13921T>C	-
7	9096547	SNV	4	ENSMUST00000108554:c.197+1022A>G	-
7	9096576	SNV	3	ENSMUST00000108554:c.197+993T>A	-
7	3844296	SNV	3	ENSMUST00000108615:c.355+38C>A; ENSMUST00000119469:c.355+38C>A	-
7	48791145..48791147	Deletion	4	ENSMUST00000118927:c.27+2023_27+2025delAAA; ENSMUST00000125280:c.-218+2023_-218+2025delAAA	-
7	4059990^4059991	Insertion	2	ENSMUST00000131126:c.[34+3063_34+3078dup]; ENSMUST00000149395:c.[34+3063_34+3078dup]; ENSMUST00000086401:c.[34+3063_34+3078dup]; ENSMUST00000068865:c.[34+3063_34+3078dup]; ENSMUST00000108600:c.[34+3063_34+3078dup]; ENSMUST00000205296:c.[34+3063_34+3078dup]; ENSMUST00000086400:c.[34+3063_34+3078dup]; ENSMUST00000136616:c.[34+3063_34+3078dup]	-
7	76248569	SNV	4	ENSMUST00000156166:c.51+18632G>T	-
7	86996052..86996053	MNV	4	ENSMUST00000164462:c.-413_-412delinsTG; ENSMUST00000232908:c.-413_-412delinsTG; ENSMUST00000233648:c.-413_-412delinsTG; ENSMUST00000233714:c.-413_-412delinsTG; ENSMUST00000233730:c.-413_-412delinsTG	-
7	46297068	SNV	2	ENSMUST00000164538:c.6706+1042G>A; ENSMUST00000209802:c.151+1042G>A	-
7	9944706	SNV	3	ENSMUST00000165611:c.499-1652T>G	-
7	7553836	SNV	3	ENSMUST00000165921:c.1654+210T>C	-
7	8384143	SNV	3	ENSMUST00000166499:c.-905T>C	-
7	8382949	SNV	4	ENSMUST00000166499:c.197+93G>T	-
7	144542518..144542521	Deletion	2	ENSMUST00000168134:c.264+9749_264+9752delAAAA; ENSMUST00000182226:c.264+9749_264+9752delAAAA; ENSMUST00000182731:c.93+9749_93+9752delAAAA	-
7	7878099	SNV	6	ENSMUST00000170402:c.1655-542A>T	-
7	8913751	SNV	3	ENSMUST00000171942:c.1531-982T>C	-
7	82426807..82426808	Deletion	3	ENSMUST00000173287:c.226-1527_226-1526delTT; ENSMUST00000173828:c.81+89509_81+89510delTT	-
7	7671677	SNV	3	ENSMUST00000173459:c.*152C>T	-
7	7671662	SNV	3	ENSMUST00000173459:c.*167T>C	-
7	7237776	SNV	6	ENSMUST00000173842:c.[171+2204T>G]; ENSMUST00000210333:c.[270+2204T>G]; ENSMUST00000170922:c.[1530+2204T>G]; ENSMUST00000211433:c.[*193+2204T>G]; ENSMUST00000209325:c.[171+2204T>G]; ENSMUST00000209833:c.[171+2204T>G]	-
7	9023873	SNV	4	ENSMUST00000174388:c.1303-175A>G	-
7	15469671	SNV	4	ENSMUST00000181001:c.-46+80665G>C	-
7	6881694	SNV	3	ENSMUST00000197117:c.-606-45758C>T; ENSMUST00000200535:c.-537-26592C>T	-
7	35792083..35792084	Deletion	6	ENSMUST00000205670:c.[322-322_322-321delGG]; ENSMUST00000061586:c.[2095-322_2095-321delGG]; ENSMUST00000187282:c.[-282-322_-282-321delGG]; ENSMUST00000206615:c.[523-322_523-321delGG]	-
7	129350796	SNV	4	ENSMUST00000205896:c.[321-28551G>A]; ENSMUST00000094018:c.[445+27309G>A]; ENSMUST00000205630:c.[*53+27309G>A]	-
7	75144912..75144920	Deletion	3	ENSMUST00000206344:c.[1008+2717_1008+2725delACCACACAC]; ENSMUST00000207001:c.[*63+2717_*63+2725delACCACACAC]; ENSMUST00000165175:c.[1008+2717_1008+2725delACCACACAC]; ENSMUST00000085164:c.[1008+2717_1008+2725delACCACACAC]	-
7	41194187	SNV	5	ENSMUST00000206490:c.7+40311C>T	-
7	41194192	SNV	7	ENSMUST00000206490:c.7+40316C>T	-
7	41227736	SNV	4	ENSMUST00000206490:c.8-58347T>G	-
7	41227713	SNV	4	ENSMUST00000206490:c.8-58370C>A	-
7	108960435..108960438	Deletion	5	ENSMUST00000207583:c.164+9702_164+9705delACAC	-
7	75661666	SNV	3	ENSMUST00000207998:c.[145-1746C>G]; ENSMUST00000208708:c.[574-1746C>G]; ENSMUST00000166315:c.[4060-1746C>G]; ENSMUST00000207750:c.[4048-1746C>G]; ENSMUST00000207923:c.[1639-1746C>G]	-
7	7263242	SNV	3	ENSMUST00000209833:c.[-58+3977C>A]; ENSMUST00000209325:c.[-58+3977C>A]; ENSMUST00000173842:c.[-58+3977C>A]; ENSMUST00000210333:c.[-2362+3977C>A]	-
7	7355161^7355162	Insertion	4	ENSMUST00000210877:c.*105+14525_*105+14526insT	-
7	16320584^16320585	Insertion	6	ENSMUST00000211741:c.*269dup	-
7	105039498	SNV	3	ENSMUST00000219602:c.*3345G>A	-
7	90527018	SNV	3	ENSMUST00000231777:c.151+22081C>T	-
7	90748383^90748384	Insertion	3	ENSMUST00000231777:c.297+16345_297+16346dupCT	-
7	13155245	SNV	3	ENSMUST00000236472:c.-5295G>A; ENSMUST00000237109:c.-5058G>A	-
8	3002138	SNV	3		-
8	15440144	SNV	5		-
8	15720644	SNV	3		-
8	15738977	SNV	3		-
8	19332141	SNV	3		-
8	19412441	SNV	4		-
8	19671796	Deletion	3		-
8	19688892^19688893	Insertion	4		-
8	20064964	SNV	5		-
8	20093811	SNV	4		-
8	20127036	SNV	3		-
8	20270890	SNV	3		-
8	20276253..20276254	Deletion	4		-
8	20369652	SNV	2		-
8	20387442	SNV	4		-
8	20421766	SNV	2		-
8	20553664	SNV	4		-
8	20563411	SNV	3		-
8	20585574	SNV	4		-
8	20585839	SNV	3		-
8	20999732	SNV	3		-
8	21002463	SNV	3		-
8	21105673	SNV	4		-
8	21339121	SNV	4		-
8	21339123	SNV	4		-
8	21462796	SNV	4		-
8	21549266	SNV	3		-
8	21643529..21643531	Deletion	3		-
8	21643551	SNV	3		-
8	21715131	SNV	7		-
8	26959221..26959264	Deletion	7		-
8	27319906	SNV	4		-
8	27921518..27921520	Deletion	4		-
8	28283915..28283916	Deletion	5		-
8	30011392	SNV	6		-
8	30099931	SNV	2		-
8	30296435	SNV	2		-
8	30296440	SNV	2		-
8	30529509	SNV	10		-
8	31359444	SNV	3		-
8	31449577..31449578	MNV	3		-
8	31449580..31449584	Deletion	3		-
8	31467722	SNV	4		-
8	31475767	SNV	3		-
8	31505617	SNV	5		-
8	34584459	SNV	2		-
8	36371199	SNV	3		-
8	37220776	SNV	5		-
8	37390363	SNV	5		-
8	39410695	SNV	3		-
8	42080888	SNV	4		-
8	43400576..43400577	Deletion	5		-
8	44126331..44126334	Deletion	3		-
8	46866602	SNV	2		-
8	46866604	SNV	2		-
8	50733187..50733190	Deletion	3		-
8	50743284^50743285	Insertion	5		-
8	52402790	SNV	4		-
8	52460554^52460555	Insertion	4		-
8	55390214..55390217	Deletion	2		-
8	55409260	SNV	4		-
8	55409264	SNV	4		-
8	55436465	SNV	7		-
8	55483348..55483349	MNV	2		-
8	55520629	SNV	2		-
8	55558412	SNV	3		-
8	55563677	SNV	2		-
8	55587002	SNV	5		-
8	56792416	SNV	3		-
8	62885053..62885054	MNV	3		-
8	62885078	SNV	3		-
8	64706615	SNV	2		-
8	65441655	SNV	2		-
8	65503493^65503494	Insertion	3		-
8	68759410	SNV	3		-
8	68759429	SNV	1		-
8	69407602..69407603	Deletion	3		-
8	69418440	SNV	2		-
8	69568135	SNV	2		-
8	69569383^69569384	Insertion	3		-
8	69569389	SNV	3		-
8	69576074	SNV	3		-
8	69647408	SNV	2		-
8	69647416	SNV	2		-
8	70982000	SNV	3		-
8	70988346^70988347	Insertion	3		-
8	71054478	SNV	3		-
8	71093369	SNV	3		-
8	71093855	SNV	5		-
8	71095695	SNV	3		-
8	71151728	SNV	4		-
8	71798087	SNV	2		-
8	71800442	SNV	4		-
8	73755260	SNV	3		-
8	74060546	SNV	5		-
8	83879836	SNV	2		-
8	87657070..87657073	Deletion	4		-
8	90775665	SNV	7		-
8	91771328^91771329	Insertion	4		-
8	92537276	SNV	4		-
8	93706698	SNV	3		-
8	95998103	SNV	4		-
8	96923393	SNV	3		-
8	97306457^97306458	Insertion	3		-
8	97650378	SNV	3		-
8	97797056	SNV	5		-
8	98664281..98664282	MNV	3		-
8	98664285	SNV	2		-
8	101260640	SNV	3		-
8	101289291	SNV	3		-
8	101965796	SNV	3		-
8	101965801	SNV	3		-
8	101981943	SNV	4		-
8	103181505..103181508	Deletion	5		-
8	107278167..107278172	Deletion	4		-
8	107632045	SNV	2		-
8	107632048..107632049	MNV	2		-
8	109131479..109131480	Deletion	4		-
8	110187304..110187307	Deletion	2		-
8	112167962..112168031	Deletion	3		-
8	112209843..112209846	Deletion	3		-
8	114429249	SNV	5		-
8	115876739..115876742	Deletion	3		-
8	116082875..116082876	Deletion	4		-
8	127670327..127670330	Deletion	3		-
8	129286789	SNV	4		-
8	3069849	SNV	5		-
8	3831654	SNV	4		-
8	4009901	SNV	3		-
8	4009908	SNV	3		-
8	4082598	SNV	4		-
8	4594747	SNV	4		-
8	19351787	SNV	4		-
8	19439255	SNV	4		-
8	19671910	SNV	4		-
8	19993998	SNV	5		-
8	20032891	SNV	9		-
8	20113767	Deletion	5		-
8	20271225	SNV	4		-
8	20271228	SNV	4		-
8	20421536	SNV	6		-
8	20427674	SNV	3		-
8	20532857	SNV	3		-
8	20674422	SNV	5		-
8	21003611	SNV	4		-
8	21041279..21041280	Deletion	3		-
8	21097578	SNV	4		-
8	21192892^21192893	Insertion	5		-
8	21548392	SNV	9		-
8	21610532	SNV	4		-
8	21659493	SNV	4		-
8	22958375	SNV	4		-
8	23277979..23278002	Deletion	3		-
8	25127991	SNV	4		-
8	27285061..27285062	MNV	3		-
8	30179344^30179345	Insertion	3		-
8	30203152	SNV	4		-
8	30297742	SNV	5		-
8	30441719..30441720	MNV	3		-
8	30450773	SNV	3		-
8	30450792	SNV	4		-
8	31556826..31556847	Deletion	4		-
8	34976824	SNV	3		-
8	34976838..34976860	Deletion	3		-
8	36315178..36315179	MNV	4		-
8	39813543	SNV	4		-
8	40113119^40113120	Insertion	4		-
8	46696001..46696008	Deletion	5		-
8	55117896..55117897	MNV	3		-
8	55371806^55371807	Insertion	4		-
8	55429523	SNV	4		-
8	55451117..55451118	MNV	3		-
8	56481622..56481629	Deletion	4		-
8	57055112..57055181	Deletion	3		-
8	57222840	SNV	4		-
8	57222850	SNV	4		-
8	57223552	SNV	5		-
8	59464258	SNV	5		-
8	60065321	SNV	4		-
8	60065697	SNV	3		-
8	60065702	SNV	3		-
8	62777554	SNV	3		-
8	67387914	SNV	3		-
8	67387934	SNV	3		-
8	69321598	SNV	3		-
8	69466934	Deletion	4		-
8	69569586	SNV	3		-
8	69652287	SNV	5		-
8	69653906..69653907	MNV	3		-
8	69735012	SNV	5		-
8	70751783	SNV	3		-
8	70969066	SNV	3		-
8	70986645	SNV	4		-
8	71122894	SNV	4		-
8	71901404	SNV	5		-
8	73612447	SNV	4		-
8	82320769	SNV	3		-
8	89566210..89566211	Deletion	6		-
8	90224784	SNV	4		-
8	90416427	Deletion	7		-
8	90531951	SNV	4		-
8	90531956^90531957	Insertion	4		-
8	95519870	SNV	3		-
8	95519873	SNV	3		-
8	104332601	SNV	4		-
8	107635866	SNV	5		-
8	109036588..109036589	Deletion	3		-
8	109036621	SNV	3		-
8	8662601..8662604	Deletion	3	ENSMUST00000001319:c.-1990_-1987delGTGT	-
8	70174482..70174487	Deletion	5	ENSMUST00000002413:c.107+81_107+86delTCTCCT; ENSMUST00000125906:c.-3005_-3000delTCTCCT; ENSMUST00000147656:c.107+81_107+86delTCTCCT; ENSMUST00000149105:c.104+81_104+86delTCTCCT; ENSMUST00000182365:c.107+81_107+86delTCTCCT; ENSMUST00000182715:c.107+81_107+86delTCTCCT; ENSMUST00000182980:c.-350+2047_-350+2052delTCTCCT	-
8	83695523	SNV	4	ENSMUST00000005616:c.22-2587T>C; ENSMUST00000132945:c.57+2485T>C; ENSMUST00000144258:c.-1528T>C	-
8	4783007	SNV	3	ENSMUST00000022945:c.-3484G>A; ENSMUST00000207262:c.-3532G>A	-
8	4783017	SNV	3	ENSMUST00000022945:c.-3494G>A; ENSMUST00000207262:c.-3542G>A	-
8	121963227..121963228	Deletion	3	ENSMUST00000026354:c.-69-11190_-69-11189delTT; ENSMUST00000093078:c.-69-11190_-69-11189delTT; ENSMUST00000127664:c.21+2052298_21+2052299delTT; ENSMUST00000170857:c.-69-11190_-69-11189delTT; ENSMUST00000172511:c.-117-6547_-117-6546delTT; ENSMUST00000172628:c.46-11190_46-11189delTT; ENSMUST00000172681:c.-69-11190_-69-11189delTT; ENSMUST00000174445:c.-69-11190_-69-11189delTT; ENSMUST00000174753:c.-69-11190_-69-11189delTT	-
8	19447104	SNV	3	ENSMUST00000033854:c.58+432A>C	-
8	22140581^22140582	Insertion	6	ENSMUST00000033865:c.921+2308_921+2309insACAC; ENSMUST00000110730:c.921+2308_921+2309insACAC; ENSMUST00000178324:c.921+2308_921+2309insACAC	-
8	23236469^23236470	Insertion	4	ENSMUST00000033950:c.96+484_96+510dupTTCTTCTTCTTCTTCTTCTTCTTCTTC	-
8	24660286	SNV	3	ENSMUST00000033957:c.[510+5206T>A]; ENSMUST00000173833:c.[510+5206T>A]	-
8	48305431	SNV	5	ENSMUST00000033965:c.2396-4460A>G; ENSMUST00000190840:c.2369-4460A>G	-
8	112613257..112613260	Deletion	4	ENSMUST00000034225:c.92-3119_92-3116delCACA; ENSMUST00000118171:c.92-3119_92-3116delCACA	-
8	19137538	SNV	6	ENSMUST00000039075:c.-3260T>A; ENSMUST00000110767:c.-3260T>A; ENSMUST00000212226:c.-3260T>A; ENSMUST00000212965:c.-3274T>A	-
8	80629571	SNV	4	ENSMUST00000039695:c.5248+11274T>A	-
8	86725369	SNV	4	ENSMUST00000045296:c.486T>C	No
8	106922091	SNV	3	ENSMUST00000047629:c.1834-81G>C	-
8	106680055..106680061	Deletion	3	ENSMUST00000048359:c.-3097_-3091delCAGACAA; ENSMUST00000211979:c.-3097_-3091delCAGACAA	-
8	13872685..13872686	Deletion	4	ENSMUST00000051870:c.-47+2888_-47+2889delAA; ENSMUST00000128557:c.-47+2861_-47+2862delAA	-
8	21706537	SNV	3	ENSMUST00000071886:c.-2935G>A	-
8	21027208	SNV	2	ENSMUST00000076754:c.*785G>A	-
8	69300589^69300590	Insertion	5	ENSMUST00000078257:c.-186_-171dupATATATATATATATAT; ENSMUST00000212549:c.35-168_35-153dupATATATATATATATAT	-
8	21651279	Deletion	4	ENSMUST00000079528:c.-4521delC	-
8	16895550	SNV	3	ENSMUST00000082104:c.415+131675G>C	-
8	25007591^25007592	Insertion	4	ENSMUST00000084032:c.98-1318_98-1317insGT; ENSMUST00000084035:c.98-1318_98-1317insGT; ENSMUST00000207132:c.98-1318_98-1317insGT; ENSMUST00000208247:c.98-1318_98-1317insGT	-
8	63016936	SNV	4	ENSMUST00000093480:c.189+64948C>T; ENSMUST00000117377:c.189+64948C>T; ENSMUST00000118003:c.189+64948C>T; ENSMUST00000119068:c.189+64948C>T	-
8	19724764	SNV	4	ENSMUST00000098909:c.-4982A>C	-
8	19738973	SNV	4	ENSMUST00000098909:c.841+2340C>G	-
8	91034067..91034069	Deletion	3	ENSMUST00000109614:c.[6441_6443delTTC]; ENSMUST00000209203:c.[*676_*678delTTC]; ENSMUST00000048665:c.[6441_6443delTTC]; ENSMUST00000209423:c.[6441_6443delTTC]	Yes
8	65659567	SNV	8	ENSMUST00000110255:c.-116+41385C>A; ENSMUST00000110256:c.-325+41385C>A; ENSMUST00000110258:c.-116+40804C>A; ENSMUST00000110259:c.-188+40804C>A	-
8	46019007	SNV	4	ENSMUST00000110380:c.[328-1413T>C]; ENSMUST00000110381:c.[328-1413T>C]; ENSMUST00000145597:c.[328-1413T>C]; ENSMUST00000066451:c.[391-1413T>C]	-
8	46019030	SNV	4	ENSMUST00000110381:c.[328-1390C>T]; ENSMUST00000110380:c.[328-1390C>T]; ENSMUST00000145597:c.[328-1390C>T]; ENSMUST00000066451:c.[391-1390C>T]	-
8	46016813	SNV	5	ENSMUST00000110381:c.[328-3607A>T]; ENSMUST00000110380:c.[328-3607A>T]; ENSMUST00000145597:c.[328-3607A>T]; ENSMUST00000066451:c.[391-3607A>T]	-
8	43662524	SNV	3	ENSMUST00000110411:c.[-120-9798G>T]; ENSMUST00000212185:c.[-120-9798G>T]	-
8	36090336	SNV	3	ENSMUST00000110492:c.-4780G>T	-
8	36090333	SNV	4	ENSMUST00000110492:c.-4783G>T	-
8	9370867	SNV	8	ENSMUST00000110969:c.943-137762G>C; ENSMUST00000208933:c.943-137762G>C	-
8	38397748..38397777	Deletion	3	ENSMUST00000118896:c.[39+262948_39+262977delATTATTATTATTATTATTATTTATTATTAT]; ENSMUST00000135764:c.[39+262948_39+262977delATTATTATTATTATTATTATTTATTATTAT]	-
8	38397746	Deletion	3	ENSMUST00000118896:c.[39+262979delA]; ENSMUST00000135764:c.[39+262979delA]	-
8	38655744^38655745	Insertion	4	ENSMUST00000118896:c.[39+4980_39+4981insTATATATATATATATATATATATATAT]; ENSMUST00000135764:c.[39+4980_39+4981insTATATATATATATATATATATATATAT]	-
8	38524206..38524219	Deletion	4	ENSMUST00000118896:c.39+136506_39+136519delAAGAGAGAGAGAGA; ENSMUST00000135764:c.39+136506_39+136519delAAGAGAGAGAGAGA	-
8	38480526..38480529	Deletion	4	ENSMUST00000118896:c.39+180196_39+180199delTATA; ENSMUST00000135764:c.39+180196_39+180199delTATA	-
8	71268595	SNV	5	ENSMUST00000123495:c.[88+631C>T]; ENSMUST00000110071:c.[88+631C>T]; ENSMUST00000035960:c.[88+631C>T]	-
8	121844376	SNV	3	ENSMUST00000127664:c.21+1933437A>G	-
8	121844378	SNV	3	ENSMUST00000127664:c.21+1933439T>C	-
8	36466273	SNV	3	ENSMUST00000135373:c.[-204+7890G>A]; ENSMUST00000152039:c.[-204+7890G>A]; ENSMUST00000147525:c.[-204+7890G>A]	-
8	37529333^37529334	Insertion	4	ENSMUST00000135764:c.[*373-3013_*373-3012insCGGG]; ENSMUST00000118896:c.[621-3013_621-3012insCGGG]	-
8	25615070	SNV	5	ENSMUST00000136107:c.-45+12334C>T; ENSMUST00000139966:c.-45+12334C>T; ENSMUST00000142395:c.-45+12334C>T; ENSMUST00000143445:c.-45+12334C>T; ENSMUST00000146919:c.-45+12334C>T; ENSMUST00000155861:c.-45+13077C>T	-
8	54709630	SNV	4	ENSMUST00000144711:c.[-40-5691C>T]; ENSMUST00000129132:c.[-6-13233C>T]; ENSMUST00000176866:c.[16-13233C>T]; ENSMUST00000150488:c.[-6-13233C>T]; ENSMUST00000127511:c.[-40-5691C>T]; ENSMUST00000175915:c.[-6-13233C>T]	-
8	46016807	SNV	5	ENSMUST00000145597:c.[328-3613C>T]; ENSMUST00000066451:c.[391-3613C>T]; ENSMUST00000110381:c.[328-3613C>T]; ENSMUST00000110380:c.[328-3613C>T]	-
8	33740433	Deletion	4	ENSMUST00000167264:c.169+4530delA; ENSMUST00000170705:c.169+4530delA; ENSMUST00000171010:c.169+4530delA; ENSMUST00000179364:c.*1875delT; ENSMUST00000187392:c.169+4530delA; ENSMUST00000190639:c.169+4530delA	-
8	21316604	SNV	2	ENSMUST00000167683:c.*217G>A; ENSMUST00000168340:c.*217G>A	-
8	71293433	SNV	5	ENSMUST00000168839:c.[840+2297T>C]; ENSMUST00000071935:c.[840+2297T>C]; ENSMUST00000170242:c.[840+2297T>C]; ENSMUST00000212935:c.[840+2297T>C]	-
8	54832984..54832987	Deletion	3	ENSMUST00000176866:c.-113+53920_-113+53923delATAT	-
8	35783859	SNV	3	ENSMUST00000207505:c.1807+522C>T	-
8	32499760	SNV	4	ENSMUST00000209022:c.739+383756T>G; ENSMUST00000209107:c.739+383756T>G; ENSMUST00000238791:c.-24+385003T>G; ENSMUST00000238879:c.739+383756T>G; ENSMUST00000239051:c.346+383756T>G	-
8	32498804	SNV	2	ENSMUST00000209022:c.739+384712G>A; ENSMUST00000209107:c.739+384712G>A; ENSMUST00000238791:c.-24+385959G>A; ENSMUST00000238879:c.739+384712G>A; ENSMUST00000239051:c.346+384712G>A	-
8	27516323	SNV	5	ENSMUST00000209669:c.[1582-1267A>T]; ENSMUST00000210427:c.[1756-1267A>T]	-
8	27562105	SNV	3	ENSMUST00000209669:c.3316+4085T>C; ENSMUST00000210427:c.3490+4085T>C	-
8	27562109	SNV	3	ENSMUST00000209669:c.3316+4089C>A; ENSMUST00000210427:c.3490+4089C>A	-
8	27562027	SNV	5	ENSMUST00000210427:c.[3490+4007A>G]; ENSMUST00000209669:c.[3316+4007A>G]	-
8	27562032	SNV	3	ENSMUST00000210427:c.[3490+4012A>G]; ENSMUST00000209669:c.[3316+4012A>G]	-
8	94464717	SNV	2	ENSMUST00000211816:c.-407+4918C>A	-
8	106128235..106128238	Deletion	3	ENSMUST00000211991:c.[*348_*351delATAT]; ENSMUST00000109308:c.[*220_*223delATAT]	-
8	72245261	SNV	4	ENSMUST00000212940:c.[53-1378G>A]; ENSMUST00000212708:c.[43-1392G>A]; ENSMUST00000003117:c.[43-1378G>A]; ENSMUST00000212841:c.[43-1378G>A]; ENSMUST00000126885:c.[-36-1378G>A]; ENSMUST00000145213:c.[-36-1378G>A]	-
8	126225947	SNV	3	ENSMUST00000238386:c.119+86204C>A; ENSMUST00000238518:c.283+86204C>A	-
9	3214987	SNV	5		-
9	9418101^9418102	Insertion	3		-
9	9418104^9418105	Insertion	3		-
9	16576714	SNV	4		-
9	24713890..24713891	MNV	3		-
9	26392866	SNV	3		-
9	26963788..26963789	Deletion	5		-
9	30532416	SNV	5		-
9	31976019..31976020	Deletion	4		-
9	35406882..35406895	Deletion	3		-
9	36467184	SNV	2		-
9	36467203	SNV	2		-
9	37186260..37186271	Deletion	3		-
9	37442637	SNV	2		-
9	37948676	SNV	2		-
9	37948679	SNV	2		-
9	38069794^38069795	Insertion	5		-
9	38069796	SNV	5		-
9	38964877	SNV	2		-
9	39443320	SNV	4		-
9	41175423..41175447	Deletion	3		-
9	41696495	SNV	4		-
9	43848231..43848260	Deletion	4		-
9	48436610	SNV	2		-
9	50358154..50358169	Deletion	3		-
9	51747254	SNV	3		-
9	52316720	SNV	7		-
9	59377175	SNV	4		-
9	62661218..62661221	Deletion	3		-
9	64347597^64347598	Insertion	5		-
9	66980967	SNV	3		-
9	67679315	SNV	6		-
9	68255608	SNV	1		-
9	70188369	SNV	3		-
9	71371158	SNV	2		-
9	72401337	SNV	3		-
9	74012250	SNV	3		-
9	74048130	SNV	4		-
9	74324066^74324067	Insertion	3		-
9	74664821	SNV	3		-
9	74664829..74664830	MNV	2		-
9	80036332..80036347	Deletion	3		-
9	80588611	SNV	3		-
9	80884879	SNV	6		-
9	81050253	SNV	2		-
9	81050256	SNV	2		-
9	81125889	SNV	5		-
9	81240231	SNV	4		-
9	83085953..83085954	Deletion	4		-
9	83489084..83489085	Deletion	4		-
9	85855214..85855217	Deletion	2		-
9	87104792	SNV	4		-
9	87542050^87542051	Insertion	3		-
9	88782682	SNV	3		-
9	88782689..88782692	Deletion	3		-
9	88922585	SNV	5		-
9	89074653	SNV	3		-
9	92408807	SNV	3		-
9	92624896^92624897	Insertion	4		-
9	93055435^93055436	Insertion	5		-
9	94146214	SNV	8		-
9	95340141	SNV	3		-
9	98144529	SNV	3		-
9	99589552..99589555	Deletion	3		-
9	101453177..101453178	Deletion	4		-
9	102565056	SNV	5		-
9	112062072	SNV	3		-
9	114956416	Deletion	3		-
9	115564799	SNV	2		-
9	115564801	SNV	2		-
9	116197549	SNV	4		-
9	116219324^116219325	Insertion	4		-
9	120287877	SNV	5		-
9	124159479	SNV	2		-
9	124159488	SNV	2		-
9	3013063	SNV	3		-
9	3193725	SNV	3		-
9	3193745	SNV	3		-
9	16986469	SNV	5		-
9	18024738..18024782	Deletion	2		-
9	19128123	SNV	7		-
9	19128125	Deletion	7		-
9	19209854..19209855	MNV	4		-
9	30296193	SNV	4		-
9	37167576	SNV	4		-
9	48114833..48114838	Deletion	6		-
9	59378385	SNV	5		-
9	61843245..61843248	Deletion	5		-
9	62559403..62559404	Deletion	4		-
9	65337810	SNV	4		-
9	65337827	SNV	4		-
9	66805045^66805046	Insertion	3		-
9	68080614	Deletion	4		-
9	69820964	SNV	3		-
9	76701395..76701409	Deletion	3		-
9	78033448	SNV	4		-
9	78945966..78945969	Deletion	8		-
9	79593244	SNV	6		-
9	79593254	SNV	5		-
9	80567932	SNV	5		-
9	81026569	SNV	5		-
9	83044535	SNV	4		-
9	83044538	SNV	4		-
9	85257870	SNV	5		-
9	87533736..87533771	Deletion	3		-
9	88755004	SNV	4		-
9	88943299	SNV	4		-
9	88943302	SNV	4		-
9	89146782	SNV	5		-
9	89763235	SNV	4		-
9	90535027..90535028	MNV	4		-
9	90803350..90803351	MNV	3		-
9	90803354	SNV	4		-
9	92940395..92940396	Deletion	5		-
9	95270066	SNV	3		-
9	96758046	SNV	4		-
9	97239373^97239374	Insertion	3		-
9	97239376	SNV	3		-
9	98688983	SNV	4		-
9	101390236	SNV	6		-
9	101390242	SNV	6		-
9	102744634..102744635	Deletion	5		-
9	104366974..104366977	Deletion	3		-
9	112548847	SNV	3		-
9	114247382	SNV	4		-
9	115460901	SNV	4		-
9	119047729	SNV	3		-
9	124360086	SNV	3		-
9	76048848..76048849	MNV	3	ENSMUST00000008052:c.109-7323_109-7322delinsTT; ENSMUST00000117981:c.109-7323_109-7322delinsTT; ENSMUST00000183425:c.109-7323_109-7322delinsTT; ENSMUST00000183979:c.109-7323_109-7322delinsTT	-
9	75804960	SNV	3	ENSMUST00000012281:c.491-23058A>C	-
9	75804935	SNV	3	ENSMUST00000012281:c.491-23083C>T	-
9	123618472	SNV	4	ENSMUST00000026273:c.[251-6343T>C]; ENSMUST00000166800:c.[251-6343T>C]; ENSMUST00000168824:c.[218-5685T>C]; ENSMUST00000163397:c.[173-5685T>C]	-
9	123616438	SNV	3	ENSMUST00000026273:c.251-4309T>G; ENSMUST00000163397:c.173-3651T>G; ENSMUST00000166800:c.251-4309T>G; ENSMUST00000168824:c.218-3651T>G	-
9	94706147^94706148	Insertion	9	ENSMUST00000033463:c.379-5194_379-5181insATATATATATATATATATATATATATAT	-
9	43209912..43209913	Deletion	4	ENSMUST00000034513:c.-9+267_-9+268delGT	-
9	40758573^40758574	Insertion	3	ENSMUST00000034522:c.26-2328_26-2327insTAAAT	-
9	40758564	SNV	3	ENSMUST00000034522:c.26-2337G>T	-
9	40724841	SNV	3	ENSMUST00000034522:c.26-36060G>C	-
9	40724774..40724783	Deletion	4	ENSMUST00000034522:c.26-36070_26-36061delCTCTCTCTCT	-
9	70844328..70844359	Deletion	4	ENSMUST00000034731:c.86-20796_86-20765delTACACACACACACACACACACACACACACACA; ENSMUST00000214995:c.86-20796_86-20765delTACACACACACACACACACACACACACACACA; ENSMUST00000216798:c.-170-20796_-170-20765delTACACACACACACACACACACACACACACACA	-
9	70231571	SNV	3	ENSMUST00000034745:c.3+23868G>A; ENSMUST00000214042:c.3+23868G>A	-
9	70247411	SNV	2	ENSMUST00000034745:c.4-39501T>A; ENSMUST00000214042:c.4-39501T>A	-
9	68720589	SNV	3	ENSMUST00000034766:c.166+66617A>G; ENSMUST00000174296:c.82+66617A>G	-
9	68661139	SNV	3	ENSMUST00000034766:c.166+7167T>G; ENSMUST00000174296:c.82+7167T>G	-
9	83926847..83926848	Deletion	8	ENSMUST00000034801:c.-15+1513_-15+1514delTT; ENSMUST00000190637:c.190+1513_190+1514delTT	-
9	78464504..78464505	Deletion	4	ENSMUST00000034896:c.[1635-367_1635-366delAA]; ENSMUST00000148238:c.[*748-367_*748-366delAA]	-
9	66270890	SNV	2	ENSMUST00000034944:c.1033-737G>A; ENSMUST00000132987:c.*2611G>A	-
9	66270888	SNV	2	ENSMUST00000034944:c.1033-739G>A; ENSMUST00000132987:c.*2609G>A	-
9	65985674	Deletion	9	ENSMUST00000034949:c.292+4705delA; ENSMUST00000117849:c.292+4705delA; ENSMUST00000130798:c.292+4705delA; ENSMUST00000205379:c.292+4705delA; ENSMUST00000206048:c.292+4705delA; ENSMUST00000206528:c.292+4705delA; ENSMUST00000206594:c.292+4705delA; ENSMUST00000207167:c.*17+4705delA; ENSMUST00000208011:c.222+12158delA	-
9	86588930..86588931	Deletion	3	ENSMUST00000034989:c.1450-1870_1450-1869delAG; ENSMUST00000185374:c.1390-1870_1390-1869delAG	-
9	111640183..111640184	MNV	3	ENSMUST00000035083:c.112-5099_112-5098delinsTA; ENSMUST00000161995:c.112-33263_112-33262delinsTA	-
9	114015196	SNV	3	ENSMUST00000035090:c.65+2793A>C; ENSMUST00000117537:c.65+2793A>C; ENSMUST00000143180:c.65+2793A>C	-
9	114005170	SNV	3	ENSMUST00000035090:c.66-1674G>A; ENSMUST00000117537:c.66-1674G>A; ENSMUST00000143180:c.66-976G>A	-
9	101036837..101036838	Deletion	5	ENSMUST00000035116:c.-1981_-1980delAA; ENSMUST00000142676:c.-1981_-1980delAA; ENSMUST00000149322:c.-1981_-1980delAA; ENSMUST00000189498:c.-1981_-1980delAA	-
9	53391810	SNV	5	ENSMUST00000037853:c.673-105T>A; ENSMUST00000214164:c.106-105T>A	-
9	105413470..105413473	Deletion	3	ENSMUST00000038118:c.2627-284_2627-281delGTGT; ENSMUST00000085133:c.2729-284_2729-281delGTGT; ENSMUST00000112558:c.2627-284_2627-281delGTGT; ENSMUST00000176770:c.2612-284_2612-281delGTGT; ENSMUST00000177074:c.2626+1161_2626+1164delGTGT; ENSMUST00000177293:c.2219-284_2219-281delGTGT; ENSMUST00000189758:c.*2849_*2852delACAC	-
9	21188147..21188214	Deletion	3	ENSMUST00000039413:c.[306-3174_306-3107delCCCTCTCTCCCTCTCTCCCTCTCTCCCTCCCTCTCTCTCTCCCTCTCTCCCTCTCCCCCCCCCTCTCT]; ENSMUST00000115458:c.[135-3174_135-3107delCCCTCTCTCCCTCTCTCCCTCTCTCCCTCCCTCTCTCTCTCCCTCTCTCCCTCTCCCCCCCCCTCTCT]	-
9	22867058	SNV	3	ENSMUST00000039798:c.2504-20523C>T; ENSMUST00000127296:c.*928-20523C>T; ENSMUST00000136084:c.454-21040C>T; ENSMUST00000147405:c.2519-20523C>T; ENSMUST00000147712:c.2504-20523C>T; ENSMUST00000150395:c.2504-20523C>T	-
9	25502547..25502548	Deletion	8	ENSMUST00000040677:c.878+19233_878+19234delCG	-
9	66891774	SNV	4	ENSMUST00000041139:c.124+27736G>A	-
9	100730155	SNV	3	ENSMUST00000041418:c.133-7823A>G; ENSMUST00000123302:c.133-7823A>G; ENSMUST00000124487:c.133-7823A>G; ENSMUST00000129269:c.133-7823A>G; ENSMUST00000133388:c.133-7823A>G; ENSMUST00000138405:c.133-7823A>G; ENSMUST00000146312:c.133-7823A>G; ENSMUST00000155108:c.133-7823A>G	-
9	35461920^35461921	Insertion	5	ENSMUST00000042842:c.[1196-1953_1196-1952[10]]; ENSMUST00000154652:c.[1196-1953_1196-1952[10]]; ENSMUST00000119129:c.[1196-1953_1196-1952[10]]; ENSMUST00000127264:c.[188-1953_188-1952[10]]	-
9	117109044	SNV	4	ENSMUST00000044901:c.233+917G>A; ENSMUST00000068962:c.233+917G>A; ENSMUST00000111772:c.233+917G>A; ENSMUST00000111773:c.233+917G>A; ENSMUST00000164018:c.380+917G>A; ENSMUST00000172564:c.230+917G>A; ENSMUST00000174868:c.233+917G>A; ENSMUST00000239475:c.614+917G>A	-
9	106718393	SNV	3	ENSMUST00000046502:c.826-462A>G	-
9	62528245	SNV	4	ENSMUST00000048043:c.15+8408T>C	-
9	121220171	SNV	5	ENSMUST00000051479:c.1657-11907G>C; ENSMUST00000051565:c.*1781-11907G>C; ENSMUST00000170237:c.*366-11907G>C; ENSMUST00000171061:c.1657-11907G>C; ENSMUST00000171923:c.1657-11907G>C	-
9	99880792..99880801	Deletion	3	ENSMUST00000054819:c.-5117_-5108delCACACACACA	-
9	107626848	SNV	3	ENSMUST00000055704:c.119-6386C>A; ENSMUST00000192615:c.119-6386C>A; ENSMUST00000192837:c.204-6386C>A; ENSMUST00000193394:c.-383C>A	-
9	66828281^66828282	Insertion	3	ENSMUST00000057261:c.208+391_208+392insTA; ENSMUST00000169282:c.358+391_358+392insTA	-
9	104866709	SNV	3	ENSMUST00000057742:c.181-5970T>A; ENSMUST00000077190:c.181-5970T>A; ENSMUST00000098443:c.181-5970T>A; ENSMUST00000157006:c.181-5970T>A; ENSMUST00000213120:c.181-5970T>A	-
9	55985306	SNV	4	ENSMUST00000060468:c.-4418T>C; ENSMUST00000217105:c.1049-1931T>C	-
9	53689464..53689465	Deletion	3	ENSMUST00000068449:c.228-2729_228-2728delAA	-
9	115938643	SNV	6	ENSMUST00000069651:c.[153+1329T>G]; ENSMUST00000121770:c.[153+1329T>G]; ENSMUST00000119291:c.[153+1329T>G]	-
9	116040032^116040033	Insertion	3	ENSMUST00000069651:c.1335+9203_1335+9204insGTGTGTGT; ENSMUST00000119291:c.1336-870_1336-869insGTGTGTGT; ENSMUST00000121770:c.1335+9203_1335+9204insGTGTGTGT	-
9	119785833	SNV	3	ENSMUST00000070617:c.[2368-1678A>C]; ENSMUST00000215718:c.[2368-1678A>C]	-
9	28788927	SNV	4	ENSMUST00000073822:c.401-24360C>T; ENSMUST00000115243:c.380-24360C>T	-
9	10193313..10193318	Deletion	3	ENSMUST00000074133:c.[56-21196_56-21191delCGCGTC]; ENSMUST00000162484:c.[56-144432_56-144427delCGCGTC]; ENSMUST00000179049:c.[56-144432_56-144427delCGCGTC]; ENSMUST00000160216:c.[56-21196_56-21191delCGCGTC]	-
9	9868938	SNV	3	ENSMUST00000074133:c.1578-35356A>C; ENSMUST00000160216:c.1578-35356A>C; ENSMUST00000162484:c.963-35356A>C; ENSMUST00000179049:c.963-35356A>C	-
9	10161881	SNV	3	ENSMUST00000074133:c.274+10023T>A; ENSMUST00000160216:c.274+10023T>A; ENSMUST00000162484:c.56-112995T>A; ENSMUST00000179049:c.56-112995T>A	-
9	71148061..71148062	Deletion	5	ENSMUST00000074465:c.[112-9848_112-9847delAA]; ENSMUST00000113570:c.[112-9848_112-9847delAA]; ENSMUST00000144618:c.[112-9848_112-9847delAA]; ENSMUST00000060917:c.[190-9848_190-9847delAA]	-
9	39797931	SNV	4	ENSMUST00000074566:c.*1619T>A; ENSMUST00000213266:c.*1619T>A	-
9	73765672^73765673	Insertion	3	ENSMUST00000075245:c.3060-7000_3060-6996dupCCAAA; ENSMUST00000184666:c.3060-7000_3060-6996dupCCAAA	-
9	39497182	SNV	11	ENSMUST00000077757:c.-3217A>C; ENSMUST00000215065:c.-3310A>C; ENSMUST00000216316:c.-3226A>C	-
9	79953784	SNV	3	ENSMUST00000093811:c.-7+23672C>A; ENSMUST00000172973:c.-7+8127C>A; ENSMUST00000217264:c.-6-55308C>A; ENSMUST00000239133:c.-7+23672C>A	-
9	3031384	SNV	2	ENSMUST00000099042:c.*313T>A; ENSMUST00000099051:c.*313T>A; ENSMUST00000099056:c.-701T>A; ENSMUST00000177875:c.*1953T>A; ENSMUST00000178641:c.-3215T>A; ENSMUST00000179264:c.375+438T>A; ENSMUST00000179839:c.-701T>A	-
9	88719495	SNV	3	ENSMUST00000113110:c.117+164C>T; ENSMUST00000186863:c.-131C>T	-
9	34508099..34508103	Deletion	4	ENSMUST00000115148:c.[55+18941_55+18945delAGATA]; ENSMUST00000045091:c.[-146+18941_-146+18945delAGATA]; ENSMUST00000187182:c.[55+18941_55+18945delAGATA]; ENSMUST00000187625:c.[-45+18941_-45+18945delAGATA]; ENSMUST00000190549:c.[-45+18941_-45+18945delAGATA]; ENSMUST00000188933:c.[-45+18941_-45+18945delAGATA]	-
9	3787913	SNV	1	ENSMUST00000115733:c.1687-9325T>C	-
9	50708818^50708819	Insertion	5	ENSMUST00000117646:c.[190+2024_190+2025insTC]; ENSMUST00000121634:c.[265+1946_265+1947insTC]; ENSMUST00000034566:c.[268+1946_268+1947insTC]	-
9	50708814	SNV	4	ENSMUST00000121634:c.[265+1951T>A]; ENSMUST00000034566:c.[268+1951T>A]; ENSMUST00000117646:c.[190+2029T>A]	-
9	62351148..62351168	Deletion	3	ENSMUST00000128636:c.[63+9138_63+9158delTTTTTTTTTTTTTTTTTTTTA]; ENSMUST00000085519:c.[54+9594_54+9614delTTTTTTTTTTTTTTTTTTTTA]; ENSMUST00000156461:c.[39+8645_39+8665delTTTTTTTTTTTTTTTTTTTTA]; ENSMUST00000135395:c.[12+8897_12+8917delTTTTTTTTTTTTTTTTTTTTA]	-
9	35465755	SNV	3	ENSMUST00000154652:c.[1549+1527A>G]; ENSMUST00000042842:c.[1549+1527A>G]; ENSMUST00000119129:c.[1549+1527A>G]; ENSMUST00000127264:c.[430+1527A>G]	-
9	65811617..65811628	Deletion	5	ENSMUST00000159109:c.-128+15838_-128+15849delACCACTACCACC	-
9	9850834	SNV	4	ENSMUST00000160216:c.[1578-17252A>C]; ENSMUST00000074133:c.[1578-17252A>C]; ENSMUST00000179049:c.[963-17252A>C]; ENSMUST00000162484:c.[963-17252A>C]	-
9	10193305..10193310	Deletion	3	ENSMUST00000162484:c.[56-144424_56-144419delATAACA]; ENSMUST00000160216:c.[56-21188_56-21183delATAACA]; ENSMUST00000074133:c.[56-21188_56-21183delATAACA]; ENSMUST00000179049:c.[56-144424_56-144419delATAACA]	-
9	123718844	SNV	4	ENSMUST00000163559:c.-25+40137T>C	-
9	123718854	SNV	4	ENSMUST00000163559:c.-25+40147A>T	-
9	88584405..88584409	Deletion	3	ENSMUST00000164661:c.[738+43_738+47delACACC]; ENSMUST00000216686:c.[42+43_42+47delACACC]	-
9	123598056	SNV	3	ENSMUST00000168824:c.[*1303+355T>G]; ENSMUST00000166800:c.[*188T>G]; ENSMUST00000026273:c.[1432+355T>G]	-
9	73582958	SNV	4	ENSMUST00000184666:c.[4922-4463T>G]; ENSMUST00000075245:c.[4922-4463T>G]	-
9	84102295	SNV	5	ENSMUST00000190166:c.[829-19939C>T]; ENSMUST00000190637:c.[1033-19939C>T]; ENSMUST00000034801:c.[829-19939C>T]	-
9	110253349	SNV	4	ENSMUST00000197850:c.[1382+2202A>T]; ENSMUST00000035058:c.[1382+2202A>T]; ENSMUST00000196060:c.[1382+2202A>T]; ENSMUST00000199736:c.[1139+2202A>T]	-
9	55603291..55603294	Deletion	4	ENSMUST00000214747:c.[3291-373_3291-370delTGTG]; ENSMUST00000216595:c.[1830-373_1830-370delTGTG]; ENSMUST00000037408:c.[3309-373_3309-370delTGTG]; ENSMUST00000217647:c.[3309-373_3309-370delTGTG]	-
9	117790262	SNV	4	ENSMUST00000239475:c.216+82204G>A	-
X	4059960	SNV	2		-
X	5366524	SNV	4		-
X	6977532	SNV	2		-
X	8399829	SNV	3		-
X	10383354^10383355	Insertion	7		-
X	12203580	SNV	3		-
X	13874614..13874617	Deletion	3		-
X	15243139	SNV	5		-
X	16284459	SNV	6		-
X	18681963	SNV	3		-
X	19343068..19343069	MNV	4		-
X	20762798	SNV	4		-
X	20762821	SNV	4		-
X	22882771	SNV	2		-
X	22882778	SNV	2		-
X	25693758	SNV	4		-
X	31133974	SNV	7		-
X	31187209	SNV	6		-
X	32506083	SNV	3		-
X	33493566	SNV	4		-
X	33864432	SNV	4		-
X	46557952	SNV	8		-
X	47544188	SNV	3		-
X	48780910	SNV	7		-
X	49585753..49585756	Deletion	2		-
X	51048458	SNV	7		-
X	57015251	SNV	3		-
X	57075008	SNV	2		-
X	57075012..57075013	MNV	2		-
X	61847637	SNV	4		-
X	61847641	SNV	4		-
X	61856108	SNV	3		-
X	61856143	SNV	3		-
X	65442732	SNV	8		-
X	65442734	SNV	8		-
X	67872259..67872268	Deletion	4		-
X	68061321	SNV	7		-
X	75587270	SNV	3		-
X	75684644	SNV	3		-
X	75749637	SNV	3		-
X	75756731	SNV	3		-
X	76498049	SNV	3		-
X	77042217..77042218	MNV	5		-
X	77042223	SNV	5		-
X	77755399	SNV	2		-
X	80623491	SNV	3		-
X	81620717	SNV	4		-
X	82045267	SNV	4		-
X	89168556	SNV	4		-
X	91856808	SNV	3		-
X	92845746	SNV	5		-
X	92881160..92881161	Deletion	4		-
X	94900410	SNV	2		-
X	94903415	SNV	5		-
X	99878343..99878346	Deletion	4		-
X	99878359	SNV	4		-
X	101525717..101525719	Deletion	4		-
X	101748296..101748297	Deletion	4		-
X	102730154	SNV	3		-
X	102741399	SNV	3		-
X	102874329	SNV	4		-
X	106553051..106553052	Deletion	3		-
X	108108826	SNV	3		-
X	108419326	SNV	6		-
X	114893679	SNV	2		-
X	115096192..115096193	Deletion	4		-
X	116336887..116336890	Deletion	3		-
X	116722980	SNV	3		-
X	117985691..117985694	Deletion	4		-
X	118140956	SNV	3		-
X	121356992	SNV	8		-
X	122689440	SNV	3		-
X	123074856	SNV	4		-
X	123497909	SNV	3		-
X	123497912	Deletion	3		-
X	126770213	SNV	5		-
X	135055840..135055841	MNV	3		-
X	135163780^135163781	Insertion	3		-
X	137208748	SNV	7		-
X	137426921	SNV	3		-
X	142637285..142637288	Deletion	3		-
X	145394727	SNV	3		-
X	145394729	SNV	3		-
X	145971516	SNV	4		-
X	146189782	SNV	4		-
X	146189785	SNV	3		-
X	146315728	SNV	4		-
X	146872696..146872699	Deletion	3		-
X	147919378	SNV	3		-
X	147970414	SNV	5		-
X	147970417	SNV	5		-
X	148552459	SNV	4		-
X	148852238	SNV	6		-
X	148852240	SNV	6		-
X	148965345	SNV	3		-
X	149835060	SNV	3		-
X	149845643	SNV	3		-
X	149865255	SNV	4		-
X	150327183	SNV	2		-
X	150774716	SNV	3		-
X	150774733	SNV	3		-
X	152950547..152950550	Deletion	3		-
X	156828335..156828338	Deletion	2		-
X	158107418	SNV	2		-
X	158107427	SNV	3		-
X	164062203	SNV	8		-
X	166111324	SNV	6		-
X	167022193	SNV	4		-
X	167093754..167093757	Deletion	3		-
X	167096348	SNV	3		-
X	4636522..4636523	MNV	3		-
X	5383895	SNV	5		-
X	8730071	SNV	3		-
X	8730079	SNV	3		-
X	13259646	SNV	3		-
X	17788224	SNV	4		-
X	17788662^17788663	Insertion	3		-
X	21661286	SNV	6		-
X	24162071	Deletion	4		-
X	24162081..24162082	MNV	3		-
X	29561726	SNV	5		-
X	29561734	SNV	5		-
X	31249154	SNV	5		-
X	31722328	SNV	7		-
X	36557043	SNV	5		-
X	39693045	SNV	5		-
X	40395570..40395573	Deletion	3		-
X	40495982	SNV	5		-
X	44410794	SNV	4		-
X	44720067	SNV	3		-
X	44720081	SNV	3		-
X	48464468..48464471	Deletion	3		-
X	50384979..50384989	Deletion	2		-
X	51373277..51373280	Deletion	3		-
X	55459093..55459094	Deletion	5		-
X	55801951..55801956	Deletion	3		-
X	56121056..56121070	Deletion	3		-
X	58397706	SNV	4		-
X	64310584	SNV	5		-
X	64937900	SNV	4		-
X	65478761	SNV	3		-
X	68099182	SNV	4		-
X	68873828	SNV	3		-
X	75611303	SNV	4		-
X	75668543	SNV	3		-
X	75725802	SNV	3		-
X	75757984	SNV	3		-
X	80493467	SNV	3		-
X	80493470	SNV	3		-
X	86181143	SNV	4		-
X	88883381	SNV	3		-
X	88883384	SNV	3		-
X	88907963	SNV	3		-
X	91854776	SNV	4		-
X	93067966..93067967	Deletion	5		-
X	94875133	SNV	3		-
X	96903923..96903938	Deletion	4		-
X	102778111	SNV	5		-
X	104873169	SNV	4		-
X	109285818	SNV	5		-
X	119974127	SNV	4		-
X	119974132	SNV	4		-
X	121222243	SNV	4		-
X	122187082	SNV	5		-
X	122830048	SNV	4		-
X	123049224..123049227	Deletion	3		-
X	123268792	Deletion	5		-
X	137303601	SNV	3		-
X	137303604	SNV	3		-
X	142046337..142046338	MNV	3		-
X	142199980..142199991	Deletion	3		-
X	146534077^146534078	Insertion	4		-
X	147866249	SNV	6		-
X	148966300	SNV	3		-
X	149778921	SNV	9		-
X	150000479	SNV	6		-
X	152775929	SNV	4		-
X	152775931	Deletion	4		-
X	155452146..155452147	Deletion	4		-
X	167392411..167392414	Deletion	3		-
X	167439052	SNV	3		-
X	43178761	SNV	3	ENSMUST00000016294:c.-63-10944C>T	-
X	74292628	SNV	4	ENSMUST00000019231:c.-4551A>G; ENSMUST00000114171:c.-4551A>G; ENSMUST00000124797:c.-4605A>G; ENSMUST00000136056:c.-4635A>G; ENSMUST00000147275:c.-4551A>G; ENSMUST00000147900:c.-4551A>G	-
X	152789191..152789196	Deletion	6	ENSMUST00000026383:c.456-1254_456-1249delACACAC	-
X	112553223..112553226	Deletion	4	ENSMUST00000026602:c.[466-2976_466-2973delCACA]; ENSMUST00000113412:c.[496-2976_496-2973delCACA]	-
X	50850540..50850543	Deletion	3	ENSMUST00000033444:c.42+8745_42+8748delCACA; ENSMUST00000114887:c.42+8745_42+8748delCACA	-
X	8194772	SNV	5	ENSMUST00000033509:c.-2029C>T; ENSMUST00000077595:c.1285-495C>T; ENSMUST00000082320:c.1270-495C>T; ENSMUST00000089402:c.1252-495C>T; ENSMUST00000089403:c.1267-495C>T; ENSMUST00000122943:c.*1781-495C>T; ENSMUST00000143223:c.-1533C>T; ENSMUST00000154695:c.*584-495C>T	-
X	143860821	SNV	3	ENSMUST00000033642:c.*2730T>A; ENSMUST00000087313:c.*2730T>A; ENSMUST00000112851:c.*2730T>A	-
X	143860819	SNV	3	ENSMUST00000033642:c.*2732T>A; ENSMUST00000087313:c.*2732T>A; ENSMUST00000112851:c.*2732T>A	-
X	159352539..159352540	Deletion	3	ENSMUST00000033671:c.1959+117_1959+118delTT; ENSMUST00000112493:c.1875+117_1875+118delTT	-
X	144637507	SNV	7	ENSMUST00000040184:c.-22+50292A>G	-
X	119929311	SNV	7	ENSMUST00000040961:c.*176T>A; ENSMUST00000113366:c.*176T>A	-
X	49479522	SNV	4	ENSMUST00000042444:c.58+8858G>C; ENSMUST00000114904:c.58+8858G>C; ENSMUST00000130558:c.11-13764G>C	-
X	142122180	SNV	4	ENSMUST00000042530:c.1792-3537C>G	-
X	120427071	SNV	10	ENSMUST00000050239:c.2995+25215A>C; ENSMUST00000113358:c.3036+25174A>C; ENSMUST00000113364:c.3036+25174A>C; ENSMUST00000155223:c.534+25174A>C; ENSMUST00000191653:c.534+25174A>C; ENSMUST00000192677:c.3036+25174A>C; ENSMUST00000195088:c.3036+25174A>C	-
X	164990427	SNV	4	ENSMUST00000057150:c.[1177-1118A>G]; ENSMUST00000167446:c.[1177-1118A>G]	-
X	50935130..50935133	Deletion	4	ENSMUST00000060650:c.57+7521_57+7524delCACA; ENSMUST00000164311:c.57+7521_57+7524delCACA	-
X	52409665..52409668	Deletion	6	ENSMUST00000069360:c.1030-12462_1030-12459delACAC; ENSMUST00000114857:c.1030-12462_1030-12459delACAC	-
X	138057066	SNV	7	ENSMUST00000075471:c.83-117463A>T; ENSMUST00000113063:c.83-117463A>T	-
X	86761744	SNV	10	ENSMUST00000078875:c.1201+286T>G; ENSMUST00000113966:c.1201+286T>G	-
X	87636875..87636878	Deletion	2	ENSMUST00000078875:c.83-217576_83-217573delCACA; ENSMUST00000113964:c.83-217576_83-217573delCACA; ENSMUST00000113966:c.83-217576_83-217573delCACA	-
X	154344930	SNV	5	ENSMUST00000082357:c.-1639A>C	-
X	102856335	SNV	3	ENSMUST00000087896:c.-3015T>C; ENSMUST00000087899:c.-2197T>C; ENSMUST00000120314:c.-2096T>C	-
X	73293460	SNV	4	ENSMUST00000088450:c.-2945T>C; ENSMUST00000114503:c.-616T>C; ENSMUST00000179600:c.-616T>C	-
X	149631398..149631417	Deletion	2	ENSMUST00000101181:c.1265+2043_1265+2062delAGGAAGGAAGGAAGGAAGGA	-
X	148876401..148876402	Deletion	6	ENSMUST00000101185:c.16+18673_16+18674delCC	-
X	148876403	SNV	6	ENSMUST00000101185:c.16+18674C>A	-
X	148676712..148676717	Deletion	5	ENSMUST00000101186:c.17-4029_17-4024delAACAAA; ENSMUST00000101190:c.17-4029_17-4024delAACAAA; ENSMUST00000112753:c.17-4029_17-4024delAACAAA	-
X	148676703	SNV	3	ENSMUST00000101186:c.17-4041A>T; ENSMUST00000101190:c.17-4041A>T; ENSMUST00000112753:c.17-4041A>T	-
X	141233817	Deletion	4	ENSMUST00000101205:c.282+257delG	-
X	141233808^141233809	Insertion	4	ENSMUST00000101205:c.282+265dupG	-
X	102703181	SNV	8	ENSMUST00000101324:c.-4723G>A	-
X	159410737..159410756	Deletion	3	ENSMUST00000112471:c.-3890_-3871delCTTCTCTTCTCTTCTCTTCT	-
X	153235418..153235419	Deletion	3	ENSMUST00000112574:c.-2739_-2738delAA; ENSMUST00000143880:c.-2227_-2226delAA	-
X	142326039^142326040	Insertion	7	ENSMUST00000112907:c.[1978+1936_1978+1937insCA]; ENSMUST00000033634:c.[1978+1936_1978+1937insCA]; ENSMUST00000112904:c.[1855+1936_1855+1937insCA]; ENSMUST00000112903:c.[1855+1936_1855+1937insCA]	-
X	140747874	SNV	3	ENSMUST00000112988:c.1014-1698T>A; ENSMUST00000112990:c.1014-1698T>A; ENSMUST00000112993:c.1014-1698T>A	-
X	101031106	SNV	4	ENSMUST00000113716:c.[528+1392T>A]; ENSMUST00000113718:c.[528+1392T>A]; ENSMUST00000009814:c.[528+1392T>A]	-
X	95073118..95073119	Deletion	5	ENSMUST00000113882:c.[925-1815_925-1814delAA]; ENSMUST00000128565:c.[766-1815_766-1814delAA]; ENSMUST00000113878:c.[925-1815_925-1814delAA]; ENSMUST00000113876:c.[862-1815_862-1814delAA]; ENSMUST00000113885:c.[925-1815_925-1814delAA]; ENSMUST00000197206:c.[766-1815_766-1814delAA]; ENSMUST00000196354:c.[282+4320_282+4321delAA]; ENSMUST00000197364:c.[946-1815_946-1814delAA]; ENSMUST00000113884:c.[946-1815_946-1814delAA]; ENSMUST00000181987:c.[946-1815_946-1814delAA]; ENSMUST00000199920:c.[862-1815_862-1814delAA]; ENSMUST00000113883:c.[925-1815_925-1814delAA]; ENSMUST00000113873:c.[619-1815_619-1814delAA]; ENSMUST00000182001:c.[862-1815_862-1814delAA]	-
X	83874360	SNV	4	ENSMUST00000114000:c.[4240-3687G>T]; ENSMUST00000239269:c.[202-3687G>T]	-
X	84941778..84941781	Deletion	3	ENSMUST00000114000:c.9064-2343_9064-2340delTCTC; ENSMUST00000239269:c.5026-2343_5026-2340delTCTC	-
X	83209316..83209319	Deletion	3	ENSMUST00000114000:c.93+72667_93+72670delACAC	-
X	49058340^49058341	Insertion	3	ENSMUST00000114912:c.[461-1776_461-1773dup]; ENSMUST00000033437:c.[461-1776_461-1773dup]; ENSMUST00000114918:c.[461-1776_461-1773dup]; ENSMUST00000114914:c.[461-1776_461-1773dup]; ENSMUST00000114911:c.[461-1776_461-1773dup]; ENSMUST00000167659:c.[461-1776_461-1773dup]	-
X	7043282	SNV	4	ENSMUST00000115752:c.-1792A>G	-
X	141648589	SNV	6	ENSMUST00000130732:c.[715+3644C>T]; ENSMUST00000112930:c.[3373+3644C>T]; ENSMUST00000112931:c.[3373+3644C>T]	-
X	59506534..59506537	Deletion	3	ENSMUST00000131319:c.[49+60603_49+60606delACAC]; ENSMUST00000124402:c.[49+60603_49+60606delACAC]; ENSMUST00000145767:c.[49+60603_49+60606delACAC]; ENSMUST00000119833:c.[12+60603_12+60606delACAC]	-
X	95558179..95558180	Deletion	3	ENSMUST00000134899:c.-582_-581delAA; ENSMUST00000210331:c.-120_-119delTT	-
X	41500497..41500500	Deletion	3	ENSMUST00000139965:c.[490+21727_490+21730delATAT]; ENSMUST00000076349:c.[490+21727_490+21730delATAT]; ENSMUST00000165288:c.[490+21727_490+21730delATAT]; ENSMUST00000115103:c.[490+21727_490+21730delATAT]	-
X	153327350	SNV	4	ENSMUST00000143880:c.[-2-43495G>T]; ENSMUST00000112574:c.[-3+18426G>T]	-
X	60496048	SNV	7	ENSMUST00000154051:c.27+96482A>C; ENSMUST00000166562:c.-219+43170A>C	-
X	169995520	SNV	4	ENSMUST00000171433:c.*282+6027T>C	-
X	169995522	SNV	3	ENSMUST00000171433:c.*282+6029A>C	-
X	73282022..73282023	MNV	4	ENSMUST00000179600:c.-32+10853_-32+10854delAAinsTC	-
X	73282015	SNV	5	ENSMUST00000179600:c.-32+10861C>T	-
X	152310982	SNV	2	ENSMUST00000195280:c.-778-12108T>A	-
X	111989948	SNV	4	ENSMUST00000207962:c.283-21039C>T	-
X	111989899	SNV	4	ENSMUST00000207962:c.283-21088A>T	-
X	83949991	SNV	4	ENSMUST00000239269:c.[1891-4972A>G]; ENSMUST00000114000:c.[5929-4972A>G]	-
X	83874357^83874358	Insertion	4	ENSMUST00000239269:c.[202-3689dup]; ENSMUST00000114000:c.[4240-3689dup]	-

### Sheet: ST4_tumor1_CNV
Supplementary Table 4
CNV counts for Tumor #1 (Alt71) in Fig 1E
#Library Statistics:
#../../bwa_nR207-L3-P1-ATCTAGCC_052622/nR207-L3-P1-ATCTAGCC.dedup_reads.bam	mean:414.29	std:111.46	uppercutoff:905.06	lowercutoff:11.15	readlen:86.57	library:nR207-L3-P1-ATCTAGCC	reflen:2664024450	seqcov:26.4004	phycov:63.1709	1:337202	2:690166	4:498057	8:351274	32:17772374
#Chr1	Pos1	Orientation1	Chr2	Pos2	Orientation2	Type	Size	Score	num_Reads	num_Reads_lib	nR207-L3-P1-ATCTAGCC.dedup_reads.bam	nR207-L3-P2-TATCTCTT.dedup_reads.bam	nR207-L3-P3-TAGATGCC.dedup_reads.bam
chr10	26448525	10+5-	chr10	26448909	10+5-	ITX	-345	42	2	../../bwa_nR207-L3-P1-ATCTAGCC_052622/nR207-L3-P1-ATCTAGCC.dedup_reads.bam|2	NA	NA	NA
chr10	60877592	16+15-	chr10	60878723	16+15-	INV	-222	33	2	../../bwa_nR207-L3-P1-ATCTAGCC_052622/nR207-L3-P1-ATCTAGCC.dedup_reads.bam|2	NA	NA	NA
chr10	70350338	8+15-	chr10	70351410	8+15-	INV	-211	33	2	../../bwa_nR207-L3-P1-ATCTAGCC_052622/nR207-L3-P1-ATCTAGCC.dedup_reads.bam|2	NA	NA	NA
chr10	78402872	37+22-	chr10	78405580	37+22-	INV	74	33	3	../../bwa_nR207-L3-P1-ATCTAGCC_052622/nR207-L3-P1-ATCTAGCC.dedup_reads.bam|3	NA	NA	NA
chr10	79547652	27+34-	chr10	79550622	27+34-	INV	432	32	3	../../bwa_nR207-L3-P1-ATCTAGCC_052622/nR207-L3-P1-ATCTAGCC.dedup_reads.bam|3	NA	NA	NA
chr10	89825030	3+3-	chr10	89825309	3+3-	ITX	-358	46	2	../../bwa_nR207-L3-P1-ATCTAGCC_052622/nR207-L3-P1-ATCTAGCC.dedup_reads.bam|2	NA	NA	NA
chr10	104807885	14+16-	chr10	104808749	14+16-	INV	-324	36	2	../../bwa_nR207-L3-P1-ATCTAGCC_052622/nR207-L3-P1-ATCTAGCC.dedup_reads.bam|2	NA	NA	NA
chr10	118070677	11+9-	chr10	118076458	4+8-	DEL	5783	46	4	../../bwa_nR207-L3-P1-ATCTAGCC_052622/nR207-L3-P1-ATCTAGCC.dedup_reads.bam|4	0.19	0.19	0.22
chr10	122823409	10+22-	chr10	122824613	10+22-	INV	-143	32	2	../../bwa_nR207-L3-P1-ATCTAGCC_052622/nR207-L3-P1-ATCTAGCC.dedup_reads.bam|2	NA	NA	NA
chr10	125903099	6+8-	chr10	125903720	6+8-	ITX	-323	36	2	../../bwa_nR207-L3-P1-ATCTAGCC_052622/nR207-L3-P1-ATCTAGCC.dedup_reads.bam|2	NA	NA	NA
chr11	13929662	29+27-	chr11	13932424	29+27-	INV	316	33	3	../../bwa_nR207-L3-P1-ATCTAGCC_052622/nR207-L3-P1-ATCTAGCC.dedup_reads.bam|3	NA	NA	NA
chr11	49454964	26+25-	chr11	49458094	26+25-	INV	425	31	3	../../bwa_nR207-L3-P1-ATCTAGCC_052622/nR207-L3-P1-ATCTAGCC.dedup_reads.bam|3	NA	NA	NA
chr11	62190967	29+36-	chr11	62194167	29+36-	INV	577	41	4	../../bwa_nR207-L3-P1-ATCTAGCC_052622/nR207-L3-P1-ATCTAGCC.dedup_reads.bam|4	NA	NA	NA
chr11	66457753	23+27-	chr11	66459837	23+27-	INV	-17	37	3	../../bwa_nR207-L3-P1-ATCTAGCC_052622/nR207-L3-P1-ATCTAGCC.dedup_reads.bam|3	NA	NA	NA
chr11	79601271	11+11-	chr11	79602141	11+11-	ITX	-327	32	2	../../bwa_nR207-L3-P1-ATCTAGCC_052622/nR207-L3-P1-ATCTAGCC.dedup_reads.bam|2	NA	NA	NA
chr11	96929867	22+12-	chr11	96931137	22+12-	INV	493	31	2	../../bwa_nR207-L3-P1-ATCTAGCC_052622/nR207-L3-P1-ATCTAGCC.dedup_reads.bam|2	NA	NA	NA
chr11	97189429	9+21-	chr11	97190576	9+21-	INV	509	32	2	../../bwa_nR207-L3-P1-ATCTAGCC_052622/nR207-L3-P1-ATCTAGCC.dedup_reads.bam|2	NA	NA	NA
chr11	98785203	7+12-	chr11	98785922	7+12-	ITX	-316	34	2	../../bwa_nR207-L3-P1-ATCTAGCC_052622/nR207-L3-P1-ATCTAGCC.dedup_reads.bam|2	NA	NA	NA
chr11	103095479	79+71-	chr11	103102792	79+71-	INV	477	34	5	../../bwa_nR207-L3-P1-ATCTAGCC_052622/nR207-L3-P1-ATCTAGCC.dedup_reads.bam|5	NA	NA	NA
chr11	111105127	41+44-	chr11	111107443	41+44-	INV	449	35	3	../../bwa_nR207-L3-P1-ATCTAGCC_052622/nR207-L3-P1-ATCTAGCC.dedup_reads.bam|3	NA	NA	NA
chr11	111167232	14+11-	chr11	111168477	14+11-	INV	-134	31	2	../../bwa_nR207-L3-P1-ATCTAGCC_052622/nR207-L3-P1-ATCTAGCC.dedup_reads.bam|2	NA	NA	NA
chr12	24994113	14+14-	chr12	24995355	14+14-	INV	204	31	2	../../bwa_nR207-L3-P1-ATCTAGCC_052622/nR207-L3-P1-ATCTAGCC.dedup_reads.bam|2	NA	NA	NA
chr12	47268457	19+38-	chr12	47270966	19+38-	INV	204	34	3	../../bwa_nR207-L3-P1-ATCTAGCC_052622/nR207-L3-P1-ATCTAGCC.dedup_reads.bam|3	NA	NA	NA
chr12	54852401	25+28-	chr12	54855385	25+28-	INV	327	32	3	../../bwa_nR207-L3-P1-ATCTAGCC_052622/nR207-L3-P1-ATCTAGCC.dedup_reads.bam|3	NA	NA	NA
chr12	69149277	3+5-	chr12	69150094	5+6-	INV	280	35	2	../../bwa_nR207-L3-P1-ATCTAGCC_052622/nR207-L3-P1-ATCTAGCC.dedup_reads.bam|2	0.7	0.62	0.57
chr12	70633096	11+21-	chr12	70634321	11+21-	INV	697	32	2	../../bwa_nR207-L3-P1-ATCTAGCC_052622/nR207-L3-P1-ATCTAGCC.dedup_reads.bam|2	NA	NA	NA
chr12	76549503	5+5-	chr12	76551045	11+12-	INV	526	32	2	../../bwa_nR207-L3-P1-ATCTAGCC_052622/nR207-L3-P1-ATCTAGCC.dedup_reads.bam|2	0.83	0.97	0.95
chr12	79158284	16+23-	chr12	79159564	16+23-	INV	52	31	2	../../bwa_nR207-L3-P1-ATCTAGCC_052622/nR207-L3-P1-ATCTAGCC.dedup_reads.bam|2	NA	NA	NA
chr12	99507248	4+4-	chr12	99507735	4+4-	ITX	-358	39	2	../../bwa_nR207-L3-P1-ATCTAGCC_052622/nR207-L3-P1-ATCTAGCC.dedup_reads.bam|2	NA	NA	NA
chr12	101840875	10+7-	chr12	101841091	10+7-	ITX	-362	70	3	../../bwa_nR207-L3-P1-ATCTAGCC_052622/nR207-L3-P1-ATCTAGCC.dedup_reads.bam|3	NA	NA	NA
chr13	7311862	72+79-	chr13	7316827	72+79-	INV	133	33	4	../../bwa_nR207-L3-P1-ATCTAGCC_052622/nR207-L3-P1-ATCTAGCC.dedup_reads.bam|4	NA	NA	NA
chr13	12191698	33+17-	chr13	12194297	33+17-	INV	281	34	3	../../bwa_nR207-L3-P1-ATCTAGCC_052622/nR207-L3-P1-ATCTAGCC.dedup_reads.bam|3	NA	NA	NA
chr13	42276453	31+21-	chr13	42278884	31+21-	INV	-165	35	3	../../bwa_nR207-L3-P1-ATCTAGCC_052622/nR207-L3-P1-ATCTAGCC.dedup_reads.bam|3	NA	NA	NA
chr13	46762345	61+45-	chr13	46767268	61+45-	INV	564	33	4	../../bwa_nR207-L3-P1-ATCTAGCC_052622/nR207-L3-P1-ATCTAGCC.dedup_reads.bam|4	NA	NA	NA
chr13	51425367	14+13-	chr13	51426519	14+13-	INV	-172	32	2	../../bwa_nR207-L3-P1-ATCTAGCC_052622/nR207-L3-P1-ATCTAGCC.dedup_reads.bam|2	NA	NA	NA
chr13	55718834	42+37-	chr13	55722803	42+37-	INV	276	37	4	../../bwa_nR207-L3-P1-ATCTAGCC_052622/nR207-L3-P1-ATCTAGCC.dedup_reads.bam|4	NA	NA	NA
chr13	56745230	8+11-	chr13	56745851	8+11-	ITX	-329	36	2	../../bwa_nR207-L3-P1-ATCTAGCC_052622/nR207-L3-P1-ATCTAGCC.dedup_reads.bam|2	NA	NA	NA
chr13	61716733	3+5-	chr13	61717044	3+5-	ITX	-315	45	2	../../bwa_nR207-L3-P1-ATCTAGCC_052622/nR207-L3-P1-ATCTAGCC.dedup_reads.bam|2	NA	NA	NA
chr13	85378534	27+30-	chr13	85381011	27+30-	INV	-144	34	3	../../bwa_nR207-L3-P1-ATCTAGCC_052622/nR207-L3-P1-ATCTAGCC.dedup_reads.bam|3	NA	NA	NA
chr13	92914429	45+47-	chr13	92919058	45+47-	INV	507	34	4	../../bwa_nR207-L3-P1-ATCTAGCC_052622/nR207-L3-P1-ATCTAGCC.dedup_reads.bam|4	NA	NA	NA
chr13	96514271	4+2-	chr13	96514772	1+9-	DEL	531	33	2	../../bwa_nR207-L3-P1-ATCTAGCC_052622/nR207-L3-P1-ATCTAGCC.dedup_reads.bam|2	2.41	2.64	2.19
chr13	97984650	9+9-	chr13	97985352	9+9-	ITX	-314	35	2	../../bwa_nR207-L3-P1-ATCTAGCC_052622/nR207-L3-P1-ATCTAGCC.dedup_reads.bam|2	NA	NA	NA
chr13	100246071	2+3-	chr13	100316565	6+11-	ITX	69588	31	2	../../bwa_nR207-L3-P1-ATCTAGCC_052622/nR207-L3-P1-ATCTAGCC.dedup_reads.bam|2	2.36	2.31	2.46
chr14	15885939	6+11-	chr14	15886530	6+11-	ITX	-316	37	2	../../bwa_nR207-L3-P1-ATCTAGCC_052622/nR207-L3-P1-ATCTAGCC.dedup_reads.bam|2	NA	NA	NA
chr14	50213585	13+0-	chr14	50213988	1+8-	DEL	504	31	2	../../bwa_nR207-L3-P1-ATCTAGCC_052622/nR207-L3-P1-ATCTAGCC.dedup_reads.bam|2	1.2	1.21	1.02
chr14	51175828	11+6-	chr14	51267497	10+25-	INV	91202	36	2	../../bwa_nR207-L3-P1-ATCTAGCC_052622/nR207-L3-P1-ATCTAGCC.dedup_reads.bam|2	1.99	1.93	2.01
chr14	53595329	3+4-	chr14	53595843	3+4-	INV	-245	41	2	../../bwa_nR207-L3-P1-ATCTAGCC_052622/nR207-L3-P1-ATCTAGCC.dedup_reads.bam|2	NA	NA	NA
chr14	64951579	6+10-	chr14	64952349	6+10-	INV	330	37	2	../../bwa_nR207-L3-P1-ATCTAGCC_052622/nR207-L3-P1-ATCTAGCC.dedup_reads.bam|2	NA	NA	NA
chr14	102920682	9+16-	chr14	102921893	9+16-	INV	366	32	2	../../bwa_nR207-L3-P1-ATCTAGCC_052622/nR207-L3-P1-ATCTAGCC.dedup_reads.bam|2	NA	NA	NA
chr15	5637963	7+9-	chr15	5638622	7+9-	ITX	-318	35	2	../../bwa_nR207-L3-P1-ATCTAGCC_052622/nR207-L3-P1-ATCTAGCC.dedup_reads.bam|2	NA	NA	NA
chr15	6114137	2+2-	chr15	6115747	10+11-	INV	483	31	2	../../bwa_nR207-L3-P1-ATCTAGCC_052622/nR207-L3-P1-ATCTAGCC.dedup_reads.bam|2	0.46	0.48	0.46
chr15	7862074	21+16-	chr15	7863353	21+16-	INV	-160	31	2	../../bwa_nR207-L3-P1-ATCTAGCC_052622/nR207-L3-P1-ATCTAGCC.dedup_reads.bam|2	NA	NA	NA
chr15	28638250	12+4-	chr15	28639089	12+4-	ITX	-314	47	3	../../bwa_nR207-L3-P1-ATCTAGCC_052622/nR207-L3-P1-ATCTAGCC.dedup_reads.bam|3	NA	NA	NA
chr15	67369905	5+11-	chr15	67370457	5+11-	INV	9	41	2	../../bwa_nR207-L3-P1-ATCTAGCC_052622/nR207-L3-P1-ATCTAGCC.dedup_reads.bam|2	NA	NA	NA
chr15	73681009	15+24-	chr15	73682174	15+24-	INV	-308	32	2	../../bwa_nR207-L3-P1-ATCTAGCC_052622/nR207-L3-P1-ATCTAGCC.dedup_reads.bam|2	NA	NA	NA
chr15	78688052	68+46-	chr15	78693082	68+46-	INV	-67	33	4	../../bwa_nR207-L3-P1-ATCTAGCC_052622/nR207-L3-P1-ATCTAGCC.dedup_reads.bam|4	NA	NA	NA
chr15	83708818	68+42-	chr15	83714130	68+42-	INV	215	31	4	../../bwa_nR207-L3-P1-ATCTAGCC_052622/nR207-L3-P1-ATCTAGCC.dedup_reads.bam|4	NA	NA	NA
chr15	84853122	61+49-	chr15	84858312	61+49-	INV	311	32	4	../../bwa_nR207-L3-P1-ATCTAGCC_052622/nR207-L3-P1-ATCTAGCC.dedup_reads.bam|4	NA	NA	NA
chr15	92216193	15+13-	chr15	92217138	15+13-	INV	-240	35	2	../../bwa_nR207-L3-P1-ATCTAGCC_052622/nR207-L3-P1-ATCTAGCC.dedup_reads.bam|2	NA	NA	NA
chr15	99676900	12+15-	chr15	99678230	12+15-	INV	-34	31	2	../../bwa_nR207-L3-P1-ATCTAGCC_052622/nR207-L3-P1-ATCTAGCC.dedup_reads.bam|2	NA	NA	NA
chr15	103397737	19+14-	chr15	103399030	19+14-	INV	-25	31	2	../../bwa_nR207-L3-P1-ATCTAGCC_052622/nR207-L3-P1-ATCTAGCC.dedup_reads.bam|2	NA	NA	NA
chr16	8761111	21+13-	chr16	8762205	21+13-	INV	531	33	2	../../bwa_nR207-L3-P1-ATCTAGCC_052622/nR207-L3-P1-ATCTAGCC.dedup_reads.bam|2	NA	NA	NA
chr16	12976401	15+7-	chr16	12981530	4+10-	DEL	5275	37	3	../../bwa_nR207-L3-P1-ATCTAGCC_052622/nR207-L3-P1-ATCTAGCC.dedup_reads.bam|3	0.24	0.22	0.24
chr16	19056813	11+12-	chr16	19057679	11+12-	ITX	-316	32	2	../../bwa_nR207-L3-P1-ATCTAGCC_052622/nR207-L3-P1-ATCTAGCC.dedup_reads.bam|2	NA	NA	NA
chr16	27666263	10+14-	chr16	27672122	10+8-	DEL	6287	35	4	../../bwa_nR207-L3-P1-ATCTAGCC_052622/nR207-L3-P1-ATCTAGCC.dedup_reads.bam|4	0.72	0.69	0.73
chr16	47980344	10+11-	chr16	47981248	10+11-	ITX	-313	31	2	../../bwa_nR207-L3-P1-ATCTAGCC_052622/nR207-L3-P1-ATCTAGCC.dedup_reads.bam|2	NA	NA	NA
chr16	48342931	41+25-	chr16	48346037	41+25-	INV	481	31	3	../../bwa_nR207-L3-P1-ATCTAGCC_052622/nR207-L3-P1-ATCTAGCC.dedup_reads.bam|3	NA	NA	NA
chr16	88806302	47+38-	chr16	88810872	47+38-	INV	65	34	4	../../bwa_nR207-L3-P1-ATCTAGCC_052622/nR207-L3-P1-ATCTAGCC.dedup_reads.bam|4	NA	NA	NA
chr16	96005880	4+1-	chr16	96006154	2+7-	DEL	519	34	2	../../bwa_nR207-L3-P1-ATCTAGCC_052622/nR207-L3-P1-ATCTAGCC.dedup_reads.bam|2	2.18	2.39	2.9
chr17	25915700	7+8-	chr17	25916504	5+8-	INV	198	34	2	../../bwa_nR207-L3-P1-ATCTAGCC_052622/nR207-L3-P1-ATCTAGCC.dedup_reads.bam|2	0.85	0.7	0.91
chr17	29522522	29+34-	chr17	29525220	29+34-	INV	377	33	3	../../bwa_nR207-L3-P1-ATCTAGCC_052622/nR207-L3-P1-ATCTAGCC.dedup_reads.bam|3	NA	NA	NA
chr17	30707939	37+24-	chr17	30710921	37+24-	INV	649	32	3	../../bwa_nR207-L3-P1-ATCTAGCC_052622/nR207-L3-P1-ATCTAGCC.dedup_reads.bam|3	NA	NA	NA
chr17	34495727	11+13-	chr17	34497014	11+13-	INV	115	31	2	../../bwa_nR207-L3-P1-ATCTAGCC_052622/nR207-L3-P1-ATCTAGCC.dedup_reads.bam|2	NA	NA	NA
chr17	47747898	10+14-	chr17	47748863	10+14-	INV	-134	34	2	../../bwa_nR207-L3-P1-ATCTAGCC_052622/nR207-L3-P1-ATCTAGCC.dedup_reads.bam|2	NA	NA	NA
chr17	57233898	33+24-	chr17	57236489	33+24-	INV	-125	34	3	../../bwa_nR207-L3-P1-ATCTAGCC_052622/nR207-L3-P1-ATCTAGCC.dedup_reads.bam|3	NA	NA	NA
chr17	72075633	12+11-	chr17	72076493	12+11-	INV	-233	36	2	../../bwa_nR207-L3-P1-ATCTAGCC_052622/nR207-L3-P1-ATCTAGCC.dedup_reads.bam|2	NA	NA	NA
chr17	73766170	32+38-	chr17	73769197	32+38-	INV	424	31	3	../../bwa_nR207-L3-P1-ATCTAGCC_052622/nR207-L3-P1-ATCTAGCC.dedup_reads.bam|3	NA	NA	NA
chr17	91647683	2+2-	chr17	91647704	2+2-	ITX	-327	79	2	../../bwa_nR207-L3-P1-ATCTAGCC_052622/nR207-L3-P1-ATCTAGCC.dedup_reads.bam|2	NA	NA	NA
chr17	92855816	23+20-	chr17	92858219	23+20-	INV	492	35	3	../../bwa_nR207-L3-P1-ATCTAGCC_052622/nR207-L3-P1-ATCTAGCC.dedup_reads.bam|3	NA	NA	NA
chr18	12171562	22+8-	chr18	12172828	22+8-	INV	218	31	2	../../bwa_nR207-L3-P1-ATCTAGCC_052622/nR207-L3-P1-ATCTAGCC.dedup_reads.bam|2	NA	NA	NA
chr18	47737241	3+3-	chr18	47744392	4+5-	DEL	7117	33	2	../../bwa_nR207-L3-P1-ATCTAGCC_052622/nR207-L3-P1-ATCTAGCC.dedup_reads.bam|2	0.11	0.09	0.11
chr18	48399400	101+93-	chr18	48409120	101+93-	INV	1638	35	6	../../bwa_nR207-L3-P1-ATCTAGCC_052622/nR207-L3-P1-ATCTAGCC.dedup_reads.bam|6	NA	NA	NA
chr18	56736709	21+10-	chr18	56738190	21+10-	INV	125	42	3	../../bwa_nR207-L3-P1-ATCTAGCC_052622/nR207-L3-P1-ATCTAGCC.dedup_reads.bam|3	NA	NA	NA
chr18	73724076	31+14-	chr18	73724716	2+6-	INV	485	31	2	../../bwa_nR207-L3-P1-ATCTAGCC_052622/nR207-L3-P1-ATCTAGCC.dedup_reads.bam|2	0.69	0.83	0.92
chr18	81171728	17+4-	chr18	81172639	17+4-	INV	-244	35	2	../../bwa_nR207-L3-P1-ATCTAGCC_052622/nR207-L3-P1-ATCTAGCC.dedup_reads.bam|2	NA	NA	NA
chr19	6904061	12+6-	chr19	6904716	12+6-	INV	4	39	2	../../bwa_nR207-L3-P1-ATCTAGCC_052622/nR207-L3-P1-ATCTAGCC.dedup_reads.bam|2	NA	NA	NA
chr19	17076563	11+16-	chr19	17077497	11+16-	INV	-33	35	2	../../bwa_nR207-L3-P1-ATCTAGCC_052622/nR207-L3-P1-ATCTAGCC.dedup_reads.bam|2	NA	NA	NA
chr19	47052096	36+33-	chr19	47054958	36+33-	INV	850	43	4	../../bwa_nR207-L3-P1-ATCTAGCC_052622/nR207-L3-P1-ATCTAGCC.dedup_reads.bam|4	NA	NA	NA
chr19	57227091	9+6-	chr19	57227511	9+6-	ITX	-313	41	2	../../bwa_nR207-L3-P1-ATCTAGCC_052622/nR207-L3-P1-ATCTAGCC.dedup_reads.bam|2	NA	NA	NA
chr1	5261032	11+10-	chr1	5262105	11+10-	ITX	-326	42	3	../../bwa_nR207-L3-P1-ATCTAGCC_052622/nR207-L3-P1-ATCTAGCC.dedup_reads.bam|3	NA	NA	NA
chr1	24076120	5+3-	chr1	24076396	5+3-	ITX	-351	47	2	../../bwa_nR207-L3-P1-ATCTAGCC_052622/nR207-L3-P1-ATCTAGCC.dedup_reads.bam|2	NA	NA	NA
chr1	58370429	34+30-	chr1	58373287	34+30-	INV	242	32	3	../../bwa_nR207-L3-P1-ATCTAGCC_052622/nR207-L3-P1-ATCTAGCC.dedup_reads.bam|3	NA	NA	NA
chr1	63267497	9+9-	chr1	63268271	9+9-	ITX	-322	33	2	../../bwa_nR207-L3-P1-ATCTAGCC_052622/nR207-L3-P1-ATCTAGCC.dedup_reads.bam|2	NA	NA	NA
chr1	73332027	13+14-	chr1	73332882	13+14-	INV	-413	36	2	../../bwa_nR207-L3-P1-ATCTAGCC_052622/nR207-L3-P1-ATCTAGCC.dedup_reads.bam|2	NA	NA	NA
chr1	86476498	33+39-	chr1	86479117	33+39-	INV	344	34	3	../../bwa_nR207-L3-P1-ATCTAGCC_052622/nR207-L3-P1-ATCTAGCC.dedup_reads.bam|3	NA	NA	NA
chr1	91214301	29+25-	chr1	91215150	29+25-	ITX	-364	32	2	../../bwa_nR207-L3-P1-ATCTAGCC_052622/nR207-L3-P1-ATCTAGCC.dedup_reads.bam|2	NA	NA	NA
chr1	93112311	15+15-	chr1	93113632	15+15-	INV	-347	31	2	../../bwa_nR207-L3-P1-ATCTAGCC_052622/nR207-L3-P1-ATCTAGCC.dedup_reads.bam|2	NA	NA	NA
chr1	122689310	6+15-	chr1	122689863	6+15-	ITX	-313	38	2	../../bwa_nR207-L3-P1-ATCTAGCC_052622/nR207-L3-P1-ATCTAGCC.dedup_reads.bam|2	NA	NA	NA
chr1	125362250	2+2-	chr1	125362259	2+2-	ITX	-314	90	2	../../bwa_nR207-L3-P1-ATCTAGCC_052622/nR207-L3-P1-ATCTAGCC.dedup_reads.bam|2	NA	NA	NA
chr1	128225272	14+16-	chr1	128226233	14+16-	INV	496	34	2	../../bwa_nR207-L3-P1-ATCTAGCC_052622/nR207-L3-P1-ATCTAGCC.dedup_reads.bam|2	NA	NA	NA
chr1	137038841	11+21-	chr1	137039975	11+21-	INV	71	33	2	../../bwa_nR207-L3-P1-ATCTAGCC_052622/nR207-L3-P1-ATCTAGCC.dedup_reads.bam|2	NA	NA	NA
chr1	138323865	11+8-	chr1	138324601	11+8-	INV	71	37	2	../../bwa_nR207-L3-P1-ATCTAGCC_052622/nR207-L3-P1-ATCTAGCC.dedup_reads.bam|2	NA	NA	NA
chr1	151234739	8+5-	chr1	151235349	8+5-	INV	-197	40	2	../../bwa_nR207-L3-P1-ATCTAGCC_052622/nR207-L3-P1-ATCTAGCC.dedup_reads.bam|2	NA	NA	NA
chr1	175407045	13+13-	chr1	175408315	13+13-	INV	-289	31	2	../../bwa_nR207-L3-P1-ATCTAGCC_052622/nR207-L3-P1-ATCTAGCC.dedup_reads.bam|2	NA	NA	NA
chr1	182167374	10+15-	chr1	182168529	10+15-	INV	151	32	2	../../bwa_nR207-L3-P1-ATCTAGCC_052622/nR207-L3-P1-ATCTAGCC.dedup_reads.bam|2	NA	NA	NA
chr1	189892077	57+52-	chr1	189895216	57+52-	INV	242	42	4	../../bwa_nR207-L3-P1-ATCTAGCC_052622/nR207-L3-P1-ATCTAGCC.dedup_reads.bam|4	NA	NA	NA
chr2	13945045	4+3-	chr2	13945131	4+3-	ITX	-318	61	2	../../bwa_nR207-L3-P1-ATCTAGCC_052622/nR207-L3-P1-ATCTAGCC.dedup_reads.bam|2	NA	NA	NA
chr2	30810021	8+8-	chr2	30813907	28+30-	INV	333	38	4	../../bwa_nR207-L3-P1-ATCTAGCC_052622/nR207-L3-P1-ATCTAGCC.dedup_reads.bam|4	0.33	0.29	0.27
chr2	56807641	3+10-	chr2	56808174	3+10-	INV	124	41	2	../../bwa_nR207-L3-P1-ATCTAGCC_052622/nR207-L3-P1-ATCTAGCC.dedup_reads.bam|2	NA	NA	NA
chr2	64325411	15+17-	chr2	64326635	15+17-	INV	48	32	2	../../bwa_nR207-L3-P1-ATCTAGCC_052622/nR207-L3-P1-ATCTAGCC.dedup_reads.bam|2	NA	NA	NA
chr2	70864666	14+4-	chr2	70865984	14+4-	INV	111	31	2	../../bwa_nR207-L3-P1-ATCTAGCC_052622/nR207-L3-P1-ATCTAGCC.dedup_reads.bam|2	NA	NA	NA
chr2	155755554	21+12-	chr2	155756499	21+12-	INV	-28	35	2	../../bwa_nR207-L3-P1-ATCTAGCC_052622/nR207-L3-P1-ATCTAGCC.dedup_reads.bam|2	NA	NA	NA
chr2	157609331	36+24-	chr2	157611999	36+24-	INV	-67	33	3	../../bwa_nR207-L3-P1-ATCTAGCC_052622/nR207-L3-P1-ATCTAGCC.dedup_reads.bam|3	NA	NA	NA
chr2	173010579	21+22-	chr2	173012501	21+22-	INV	190	38	3	../../bwa_nR207-L3-P1-ATCTAGCC_052622/nR207-L3-P1-ATCTAGCC.dedup_reads.bam|3	NA	NA	NA
chr2	173435186	84+49-	chr2	173442357	84+49-	INV	-1	34	5	../../bwa_nR207-L3-P1-ATCTAGCC_052622/nR207-L3-P1-ATCTAGCC.dedup_reads.bam|5	NA	NA	NA
chr2	177476085	5+2-	chr2	177476277	5+2-	ITX	-383	51	2	../../bwa_nR207-L3-P1-ATCTAGCC_052622/nR207-L3-P1-ATCTAGCC.dedup_reads.bam|2	NA	NA	NA
chr3	34100154	61+75-	chr3	34103140	61+75-	INV	2	31	3	../../bwa_nR207-L3-P1-ATCTAGCC_052622/nR207-L3-P1-ATCTAGCC.dedup_reads.bam|3	NA	NA	NA
chr3	42936593	27+33-	chr3	42939696	27+33-	INV	232	31	3	../../bwa_nR207-L3-P1-ATCTAGCC_052622/nR207-L3-P1-ATCTAGCC.dedup_reads.bam|3	NA	NA	NA
chr3	43457641	14+12-	chr3	43458788	14+12-	INV	-265	32	2	../../bwa_nR207-L3-P1-ATCTAGCC_052622/nR207-L3-P1-ATCTAGCC.dedup_reads.bam|2	NA	NA	NA
chr3	65393706	7+9-	chr3	65394323	7+9-	ITX	-313	36	2	../../bwa_nR207-L3-P1-ATCTAGCC_052622/nR207-L3-P1-ATCTAGCC.dedup_reads.bam|2	NA	NA	NA
chr3	66806100	50+33-	chr3	66808262	50+33-	ITX	-366	31	3	../../bwa_nR207-L3-P1-ATCTAGCC_052622/nR207-L3-P1-ATCTAGCC.dedup_reads.bam|3	NA	NA	NA
chr3	74024474	7+10-	chr3	74025235	7+10-	INV	-62	37	2	../../bwa_nR207-L3-P1-ATCTAGCC_052622/nR207-L3-P1-ATCTAGCC.dedup_reads.bam|2	NA	NA	NA
chr3	94632665	0+8-	chr3	94720413	2+0-	ITX	86728	37	2	../../bwa_nR207-L3-P1-ATCTAGCC_052622/nR207-L3-P1-ATCTAGCC.dedup_reads.bam|2	1.55	1.52	1.58
chr3	99564669	12+16-	chr3	99565838	12+16-	INV	-159	32	2	../../bwa_nR207-L3-P1-ATCTAGCC_052622/nR207-L3-P1-ATCTAGCC.dedup_reads.bam|2	NA	NA	NA
chr3	111297376	43+35-	chr3	111300222	43+35-	INV	386	32	3	../../bwa_nR207-L3-P1-ATCTAGCC_052622/nR207-L3-P1-ATCTAGCC.dedup_reads.bam|3	NA	NA	NA
chr3	119082761	10+14-	chr3	119084104	10+14-	INV	317	31	2	../../bwa_nR207-L3-P1-ATCTAGCC_052622/nR207-L3-P1-ATCTAGCC.dedup_reads.bam|2	NA	NA	NA
chr3	121354692	16+21-	chr3	121356984	16+21-	INV	357	36	3	../../bwa_nR207-L3-P1-ATCTAGCC_052622/nR207-L3-P1-ATCTAGCC.dedup_reads.bam|3	NA	NA	NA
chr3	121569003	16+9-	chr3	121569838	16+9-	INV	-110	36	2	../../bwa_nR207-L3-P1-ATCTAGCC_052622/nR207-L3-P1-ATCTAGCC.dedup_reads.bam|2	NA	NA	NA
chr3	127037274	12+12-	chr3	127038420	12+12-	INV	-1	32	2	../../bwa_nR207-L3-P1-ATCTAGCC_052622/nR207-L3-P1-ATCTAGCC.dedup_reads.bam|2	NA	NA	NA
chr4	3697953	11+23-	chr4	3699447	11+23-	INV	404	42	3	../../bwa_nR207-L3-P1-ATCTAGCC_052622/nR207-L3-P1-ATCTAGCC.dedup_reads.bam|3	NA	NA	NA
chr4	12232955	19+11-	chr4	12238038	7+8-	DEL	5321	36	3	../../bwa_nR207-L3-P1-ATCTAGCC_052622/nR207-L3-P1-ATCTAGCC.dedup_reads.bam|3	0.45	0.42	0.48
chr4	57865583	10+11-	chr4	57866432	10+11-	INV	-225	36	2	../../bwa_nR207-L3-P1-ATCTAGCC_052622/nR207-L3-P1-ATCTAGCC.dedup_reads.bam|2	NA	NA	NA
chr4	80057255	18+18-	chr4	80058559	18+18-	INV	218	44	3	../../bwa_nR207-L3-P1-ATCTAGCC_052622/nR207-L3-P1-ATCTAGCC.dedup_reads.bam|3	NA	NA	NA
chr4	94755471	19+6-	chr4	94756611	19+6-	INV	-198	32	2	../../bwa_nR207-L3-P1-ATCTAGCC_052622/nR207-L3-P1-ATCTAGCC.dedup_reads.bam|2	NA	NA	NA
chr4	106948369	47+32-	chr4	106952334	47+32-	INV	300	37	4	../../bwa_nR207-L3-P1-ATCTAGCC_052622/nR207-L3-P1-ATCTAGCC.dedup_reads.bam|4	NA	NA	NA
chr4	119200516	10+10-	chr4	119203925	43+35-	INV	630	37	4	../../bwa_nR207-L3-P1-ATCTAGCC_052622/nR207-L3-P1-ATCTAGCC.dedup_reads.bam|4	0.19	0.2	0.18
chr4	125753234	16+16-	chr4	125754500	16+16-	INV	-281	31	2	../../bwa_nR207-L3-P1-ATCTAGCC_052622/nR207-L3-P1-ATCTAGCC.dedup_reads.bam|2	NA	NA	NA
chr4	132243398	10+10-	chr4	132244669	10+10-	INV	392	45	3	../../bwa_nR207-L3-P1-ATCTAGCC_052622/nR207-L3-P1-ATCTAGCC.dedup_reads.bam|3	NA	NA	NA
chr4	145861297	5+1-	chr4	147227556	4+187-	DEL	1366206	42	2	../../bwa_nR207-L3-P1-ATCTAGCC_052622/nR207-L3-P1-ATCTAGCC.dedup_reads.bam|2	1.26	1.28	1.25
chr5	6733320	12+7-	chr5	6734163	12+7-	ITX	-316	32	2	../../bwa_nR207-L3-P1-ATCTAGCC_052622/nR207-L3-P1-ATCTAGCC.dedup_reads.bam|2	NA	NA	NA
chr5	37006831	43+29-	chr5	37009895	43+29-	INV	-68	31	3	../../bwa_nR207-L3-P1-ATCTAGCC_052622/nR207-L3-P1-ATCTAGCC.dedup_reads.bam|3	NA	NA	NA
chr5	42828132	3+2-	chr5	42828193	3+2-	ITX	-334	66	2	../../bwa_nR207-L3-P1-ATCTAGCC_052622/nR207-L3-P1-ATCTAGCC.dedup_reads.bam|2	NA	NA	NA
chr5	68978153	9+14-	chr5	68979118	9+14-	ITX	-317	31	2	../../bwa_nR207-L3-P1-ATCTAGCC_052622/nR207-L3-P1-ATCTAGCC.dedup_reads.bam|2	NA	NA	NA
chr5	93105410	12+15-	chr5	93106319	12+15-	ITX	-313	31	2	../../bwa_nR207-L3-P1-ATCTAGCC_052622/nR207-L3-P1-ATCTAGCC.dedup_reads.bam|2	NA	NA	NA
chr5	112829893	36+24-	chr5	112832892	36+24-	INV	433	31	3	../../bwa_nR207-L3-P1-ATCTAGCC_052622/nR207-L3-P1-ATCTAGCC.dedup_reads.bam|3	NA	NA	NA
chr5	120703509	13+13-	chr5	120704384	13+13-	INV	0	35	2	../../bwa_nR207-L3-P1-ATCTAGCC_052622/nR207-L3-P1-ATCTAGCC.dedup_reads.bam|2	NA	NA	NA
chr5	122830575	54+47-	chr5	122835681	54+47-	INV	238	32	4	../../bwa_nR207-L3-P1-ATCTAGCC_052622/nR207-L3-P1-ATCTAGCC.dedup_reads.bam|4	NA	NA	NA
chr5	125053376	37+43-	chr5	125057107	37+43-	INV	264	38	4	../../bwa_nR207-L3-P1-ATCTAGCC_052622/nR207-L3-P1-ATCTAGCC.dedup_reads.bam|4	NA	NA	NA
chr5	129859048	22+24-	chr5	129861248	22+24-	INV	228	36	3	../../bwa_nR207-L3-P1-ATCTAGCC_052622/nR207-L3-P1-ATCTAGCC.dedup_reads.bam|3	NA	NA	NA
chr5	138825833	86+110-	chr5	138834216	86+110-	INV	302	31	5	../../bwa_nR207-L3-P1-ATCTAGCC_052622/nR207-L3-P1-ATCTAGCC.dedup_reads.bam|5	NA	NA	NA
chr6	13572590	5+4-	chr6	13572698	5+4-	ITX	-323	59	2	../../bwa_nR207-L3-P1-ATCTAGCC_052622/nR207-L3-P1-ATCTAGCC.dedup_reads.bam|2	NA	NA	NA
chr6	16839641	7+12-	chr6	16841471	14+15-	INV	500	35	3	../../bwa_nR207-L3-P1-ATCTAGCC_052622/nR207-L3-P1-ATCTAGCC.dedup_reads.bam|3	0.38	0.36	0.27
chr6	49130467	18+26-	chr6	49131669	18+26-	INV	-299	32	2	../../bwa_nR207-L3-P1-ATCTAGCC_052622/nR207-L3-P1-ATCTAGCC.dedup_reads.bam|2	NA	NA	NA
chr6	51713707	8+19-	chr6	51714357	8+19-	ITX	-386	36	2	../../bwa_nR207-L3-P1-ATCTAGCC_052622/nR207-L3-P1-ATCTAGCC.dedup_reads.bam|2	NA	NA	NA
chr6	57735452	9+10-	chr6	57735690	6+5-	DEL	572	38	3	../../bwa_nR207-L3-P1-ATCTAGCC_052622/nR207-L3-P1-ATCTAGCC.dedup_reads.bam|3	0.98	0.96	1.31
chr6	62332661	11+13-	chr6	62332939	0+3-	INV	331	34	2	../../bwa_nR207-L3-P1-ATCTAGCC_052622/nR207-L3-P1-ATCTAGCC.dedup_reads.bam|2	1.61	1.26	1.37
chr6	81035156	3+12-	chr6	81036275	4+2-	INV	694	32	2	../../bwa_nR207-L3-P1-ATCTAGCC_052622/nR207-L3-P1-ATCTAGCC.dedup_reads.bam|2	1.46	1.24	1.43
chr6	87187761	14+9-	chr6	87188779	14+9-	INV	154	34	2	../../bwa_nR207-L3-P1-ATCTAGCC_052622/nR207-L3-P1-ATCTAGCC.dedup_reads.bam|2	NA	NA	NA
chr6	87213643	20+22-	chr6	87215915	20+22-	INV	28	36	3	../../bwa_nR207-L3-P1-ATCTAGCC_052622/nR207-L3-P1-ATCTAGCC.dedup_reads.bam|3	NA	NA	NA
chr6	107677625	7+16-	chr6	107678267	7+16-	ITX	-314	36	2	../../bwa_nR207-L3-P1-ATCTAGCC_052622/nR207-L3-P1-ATCTAGCC.dedup_reads.bam|2	NA	NA	NA
chr6	116857058	15+17-	chr6	116858230	15+17-	INV	65	32	2	../../bwa_nR207-L3-P1-ATCTAGCC_052622/nR207-L3-P1-ATCTAGCC.dedup_reads.bam|2	NA	NA	NA
chr6	125302208	7+13-	chr6	125303382	7+13-	INV	77	32	2	../../bwa_nR207-L3-P1-ATCTAGCC_052622/nR207-L3-P1-ATCTAGCC.dedup_reads.bam|2	NA	NA	NA
chr6	130884928	50+54-	chr6	130952614	6+7-	ITX	65069	31	3	../../bwa_nR207-L3-P1-ATCTAGCC_052622/nR207-L3-P1-ATCTAGCC.dedup_reads.bam|3	2.47	2.41	2.31
chr6	132168045	4+2-	chr6	132168165	4+2-	ITX	-313	57	2	../../bwa_nR207-L3-P1-ATCTAGCC_052622/nR207-L3-P1-ATCTAGCC.dedup_reads.bam|2	NA	NA	NA
chr6	132938649	29+28-	chr6	132940993	29+28-	INV	-30	35	3	../../bwa_nR207-L3-P1-ATCTAGCC_052622/nR207-L3-P1-ATCTAGCC.dedup_reads.bam|3	NA	NA	NA
chr6	145270643	10+16-	chr6	145270897	16+18-	DEL	557	31	4	../../bwa_nR207-L3-P1-ATCTAGCC_052622/nR207-L3-P1-ATCTAGCC.dedup_reads.bam|4	0.37	0.59	0.38
chr6	148065455	28+24-	chr6	148068127	28+24-	INV	278	33	3	../../bwa_nR207-L3-P1-ATCTAGCC_052622/nR207-L3-P1-ATCTAGCC.dedup_reads.bam|3	NA	NA	NA
chr7	5044993	32+28-	chr7	5047658	32+28-	INV	201	33	3	../../bwa_nR207-L3-P1-ATCTAGCC_052622/nR207-L3-P1-ATCTAGCC.dedup_reads.bam|3	NA	NA	NA
chr7	17659235	5+8-	chr7	17667977	1+5-	DEL	8815	40	3	../../bwa_nR207-L3-P1-ATCTAGCC_052622/nR207-L3-P1-ATCTAGCC.dedup_reads.bam|3	0.63	0.62	0.6
chr7	23907110	20+19-	chr7	23908323	20+19-	DEL	571	45	4	../../bwa_nR207-L3-P1-ATCTAGCC_052622/nR207-L3-P1-ATCTAGCC.dedup_reads.bam|4	NA	NA	NA
chr7	24524037	10+11-	chr7	24525106	10+11-	INV	95	33	2	../../bwa_nR207-L3-P1-ATCTAGCC_052622/nR207-L3-P1-ATCTAGCC.dedup_reads.bam|2	NA	NA	NA
chr7	30783604	32+24-	chr7	30784924	32+24-	INV	320	31	2	../../bwa_nR207-L3-P1-ATCTAGCC_052622/nR207-L3-P1-ATCTAGCC.dedup_reads.bam|2	NA	NA	NA
chr7	34427970	27+54-	chr7	34430673	27+54-	INV	-116	33	3	../../bwa_nR207-L3-P1-ATCTAGCC_052622/nR207-L3-P1-ATCTAGCC.dedup_reads.bam|3	NA	NA	NA
chr7	34812935	11+16-	chr7	34814050	11+16-	INV	83	33	2	../../bwa_nR207-L3-P1-ATCTAGCC_052622/nR207-L3-P1-ATCTAGCC.dedup_reads.bam|2	NA	NA	NA
chr7	62015605	38+28-	chr7	62018291	38+28-	INV	158	33	3	../../bwa_nR207-L3-P1-ATCTAGCC_052622/nR207-L3-P1-ATCTAGCC.dedup_reads.bam|3	NA	NA	NA
chr7	66542127	12+8-	chr7	66543030	12+8-	ITX	-346	31	2	../../bwa_nR207-L3-P1-ATCTAGCC_052622/nR207-L3-P1-ATCTAGCC.dedup_reads.bam|2	NA	NA	NA
chr7	97464660	12+10-	chr7	97465985	12+10-	INV	-252	31	2	../../bwa_nR207-L3-P1-ATCTAGCC_052622/nR207-L3-P1-ATCTAGCC.dedup_reads.bam|2	NA	NA	NA
chr7	109242533	17+9-	chr7	109243563	17+9-	INV	204	34	2	../../bwa_nR207-L3-P1-ATCTAGCC_052622/nR207-L3-P1-ATCTAGCC.dedup_reads.bam|2	NA	NA	NA
chr7	110066172	10+7-	chr7	110066977	10+7-	INV	7	36	2	../../bwa_nR207-L3-P1-ATCTAGCC_052622/nR207-L3-P1-ATCTAGCC.dedup_reads.bam|2	NA	NA	NA
chr7	121231545	9+10-	chr7	121232022	9+10-	INV	1	42	2	../../bwa_nR207-L3-P1-ATCTAGCC_052622/nR207-L3-P1-ATCTAGCC.dedup_reads.bam|2	NA	NA	NA
chr7	127054173	144+147-	chr7	127067731	144+147-	INV	485	34	7	../../bwa_nR207-L3-P1-ATCTAGCC_052622/nR207-L3-P1-ATCTAGCC.dedup_reads.bam|7	NA	NA	NA
chr7	127304841	10+10-	chr7	127306258	14+9-	INV	465	36	3	../../bwa_nR207-L3-P1-ATCTAGCC_052622/nR207-L3-P1-ATCTAGCC.dedup_reads.bam|3	0.31	0.31	0.33
chr8	4337155	21+12-	chr8	4338825	16+12-	INV	691	32	3	../../bwa_nR207-L3-P1-ATCTAGCC_052622/nR207-L3-P1-ATCTAGCC.dedup_reads.bam|3	0.27	0.38	0.31
chr8	18744636	13+17-	chr8	18745805	13+17-	INV	208	32	2	../../bwa_nR207-L3-P1-ATCTAGCC_052622/nR207-L3-P1-ATCTAGCC.dedup_reads.bam|2	NA	NA	NA
chr8	45108245	27+31-	chr8	45110951	27+31-	INV	-26	33	3	../../bwa_nR207-L3-P1-ATCTAGCC_052622/nR207-L3-P1-ATCTAGCC.dedup_reads.bam|3	NA	NA	NA
chr8	57225146	16+13-	chr8	57226325	16+13-	INV	-133	32	2	../../bwa_nR207-L3-P1-ATCTAGCC_052622/nR207-L3-P1-ATCTAGCC.dedup_reads.bam|2	NA	NA	NA
chr8	70980435	3+2-	chr8	70980530	3+2-	ITX	-336	60	2	../../bwa_nR207-L3-P1-ATCTAGCC_052622/nR207-L3-P1-ATCTAGCC.dedup_reads.bam|2	NA	NA	NA
chr8	72968009	33+41-	chr8	72974449	9+28-	DEL	6654	31	6	../../bwa_nR207-L3-P1-ATCTAGCC_052622/nR207-L3-P1-ATCTAGCC.dedup_reads.bam|6	0.15	0.13	0.15
chr8	119775629	12+18-	chr8	119776778	11+8-	INV	422	35	3	../../bwa_nR207-L3-P1-ATCTAGCC_052622/nR207-L3-P1-ATCTAGCC.dedup_reads.bam|3	0.45	0.46	0.4
chr9	6064814	4+5-	chr9	6065069	4+5-	ITX	-316	48	2	../../bwa_nR207-L3-P1-ATCTAGCC_052622/nR207-L3-P1-ATCTAGCC.dedup_reads.bam|2	NA	NA	NA
chr9	16391388	3+15-	chr9	16392353	3+15-	INV	-80	34	2	../../bwa_nR207-L3-P1-ATCTAGCC_052622/nR207-L3-P1-ATCTAGCC.dedup_reads.bam|2	NA	NA	NA
chr9	21832593	12+10-	chr9	21834776	15+13-	INV	490	32	3	../../bwa_nR207-L3-P1-ATCTAGCC_052622/nR207-L3-P1-ATCTAGCC.dedup_reads.bam|3	0.31	0.28	0.3
chr9	26791075	17+17-	chr9	26792253	17+17-	INV	344	32	2	../../bwa_nR207-L3-P1-ATCTAGCC_052622/nR207-L3-P1-ATCTAGCC.dedup_reads.bam|2	NA	NA	NA
chr9	26898421	13+11-	chr9	26899077	13+11-	INV	-74	39	2	../../bwa_nR207-L3-P1-ATCTAGCC_052622/nR207-L3-P1-ATCTAGCC.dedup_reads.bam|2	NA	NA	NA
chr9	46136795	3+2-	chr9	46136828	3+2-	ITX	-330	74	2	../../bwa_nR207-L3-P1-ATCTAGCC_052622/nR207-L3-P1-ATCTAGCC.dedup_reads.bam|2	NA	NA	NA
chr9	67279097	17+8-	chr9	67281666	17+25-	INV	994	38	4	../../bwa_nR207-L3-P1-ATCTAGCC_052622/nR207-L3-P1-ATCTAGCC.dedup_reads.bam|4	0.23	0.23	0.23
chr9	94092991	29+32-	chr9	94095131	29+32-	INV	-176	37	3	../../bwa_nR207-L3-P1-ATCTAGCC_052622/nR207-L3-P1-ATCTAGCC.dedup_reads.bam|3	NA	NA	NA
chrX	12592206	6+3-	chrX	12593013	6+4-	INV	367	31	2	../../bwa_nR207-L3-P1-ATCTAGCC_052622/nR207-L3-P1-ATCTAGCC.dedup_reads.bam|2	0.32	0.31	0.29
chrX	48334434	7+8-	chrX	48335062	7+8-	ITX	-319	36	2	../../bwa_nR207-L3-P1-ATCTAGCC_052622/nR207-L3-P1-ATCTAGCC.dedup_reads.bam|2	NA	NA	NA
chrX	49671032	2+3-	chrX	49671739	2+7-	INV	22	42	2	../../bwa_nR207-L3-P1-ATCTAGCC_052622/nR207-L3-P1-ATCTAGCC.dedup_reads.bam|2	0.37	0.42	0.39
chrX	54161662	7+9-	chrX	54162714	4+3-	INV	743	31	2	../../bwa_nR207-L3-P1-ATCTAGCC_052622/nR207-L3-P1-ATCTAGCC.dedup_reads.bam|2	0.56	0.63	0.62
chrX	66693267	7+8-	chrX	66695794	0+3-	INV	2209	33	2	../../bwa_nR207-L3-P1-ATCTAGCC_052622/nR207-L3-P1-ATCTAGCC.dedup_reads.bam|2	1.07	0.97	0.9
chrX	75701654	67+3-	chrX	75707566	0+10-	DEL	5785	55	2	../../bwa_nR207-L3-P1-ATCTAGCC_052622/nR207-L3-P1-ATCTAGCC.dedup_reads.bam|2	1.13	1.05	1.11
chrX	82385906	5+3-	chrX	82386463	1+5-	INV	352	39	2	../../bwa_nR207-L3-P1-ATCTAGCC_052622/nR207-L3-P1-ATCTAGCC.dedup_reads.bam|2	0.49	0.51	0.57
chrX	97134361	8+12-	chrX	97135631	8+12-	INV	-114	31	2	../../bwa_nR207-L3-P1-ATCTAGCC_052622/nR207-L3-P1-ATCTAGCC.dedup_reads.bam|2	NA	NA	NA
chrX	112740327	10+5-	chrX	112741277	10+5-	INV	61	35	2	../../bwa_nR207-L3-P1-ATCTAGCC_052622/nR207-L3-P1-ATCTAGCC.dedup_reads.bam|2	NA	NA	NA
chrX	113910426	7+4-	chrX	113915603	3+9-	DEL	5170	37	3	../../bwa_nR207-L3-P1-ATCTAGCC_052622/nR207-L3-P1-ATCTAGCC.dedup_reads.bam|3	0.23	0.24	0.23
chrX	117681027	6+3-	chrX	117681338	3+9-	DEL	629	32	3	../../bwa_nR207-L3-P1-ATCTAGCC_052622/nR207-L3-P1-ATCTAGCC.dedup_reads.bam|3	0.92	1.2	1.04
chrX	118773080	5+2-	chrX	118773602	5+6-	DEL	578	34	3	../../bwa_nR207-L3-P1-ATCTAGCC_052622/nR207-L3-P1-ATCTAGCC.dedup_reads.bam|3	0.71	0.5	0.66
chrX	119473548	4+3-	chrX	119474649	5+4-	DEL	1592	35	3	../../bwa_nR207-L3-P1-ATCTAGCC_052622/nR207-L3-P1-ATCTAGCC.dedup_reads.bam|3	1.43	1.07	1.19
chrX	119585714	4+1-	chrX	119591329	3+10-	DEL	5599	50	4	../../bwa_nR207-L3-P1-ATCTAGCC_052622/nR207-L3-P1-ATCTAGCC.dedup_reads.bam|4	0.58	0.58	0.67
chrX	120385486	2+1-	chrX	120392094	0+6-	DEL	6475	41	2	../../bwa_nR207-L3-P1-ATCTAGCC_052622/nR207-L3-P1-ATCTAGCC.dedup_reads.bam|2	0.12	0.12	0.12
chrX	120674018	3+5-	chrX	120680593	1+4-	DEL	6623	37	2	../../bwa_nR207-L3-P1-ATCTAGCC_052622/nR207-L3-P1-ATCTAGCC.dedup_reads.bam|2	0.02	0.04	0.04
chrX	122396580	3+12-	chrX	122397429	3+12-	INV	-246	36	2	../../bwa_nR207-L3-P1-ATCTAGCC_052622/nR207-L3-P1-ATCTAGCC.dedup_reads.bam|2	NA	NA	NA
chrX	142476830	6+3-	chrX	142477523	6+3-	ITX	-314	35	2	../../bwa_nR207-L3-P1-ATCTAGCC_052622/nR207-L3-P1-ATCTAGCC.dedup_reads.bam|2	NA	NA	NA
chrX	153106313	2+6-	chrX	153107852	8+7-	INV	1032	33	2	../../bwa_nR207-L3-P1-ATCTAGCC_052622/nR207-L3-P1-ATCTAGCC.dedup_reads.bam|2	0.14	0.15	0.16
chrX	159353676	3+8-	chrX	159355102	4+4-	INV	1028	35	2	../../bwa_nR207-L3-P1-ATCTAGCC_052622/nR207-L3-P1-ATCTAGCC.dedup_reads.bam|2	0.65	0.66	0.7
chrX	159542432	15+18-	chrX	159543710	15+18-	INV	205	31	2	../../bwa_nR207-L3-P1-ATCTAGCC_052622/nR207-L3-P1-ATCTAGCC.dedup_reads.bam|2	NA	NA	NA
chrX	50849865	5+5-	chrX	165175489	2+5-	ITX	114324768	38	2	../../bwa_nR207-L3-P1-ATCTAGCC_052622/nR207-L3-P1-ATCTAGCC.dedup_reads.bam|2	1.02	1	1
chrX	167104143	12+10-	chrX	167105129	12+10-	INV	-176	34	2	../../bwa_nR207-L3-P1-ATCTAGCC_052622/nR207-L3-P1-ATCTAGCC.dedup_reads.bam|2	NA	NA	NA

### Sheet: ST5_Alt75_CNV
Supplementary Table 5
CNV counts for Tumor #2 (Alt75) in Fig 1E
#Library Statistics:
#../../bwa_nR207-L3-P4-CGCTCCTT_052622/nR207-L3-P4-CGCTCCTT.dedup_reads.bam	mean:418.47	std:108.79	uppercutoff:893.31	lowercutoff:21.72	readlen:88.12	library:nR207-L3-P4-CGCTCCTT	reflen:2665103226	seqcov:31.8995	phycov:75.7431	1:172805	2:738258	2.14167	4:319515	8:176502	32:10624015
#Chr1	Pos1	Orientation1	Chr2	Pos2	Orientation2	Type	Size	Score	num_Reads	num_Reads_lib	nR207-L3-P4-CGCTCCTT.dedup_reads.bam	nR207-L3-P5-CGAGCGCC.dedup_reads.bam	nR207-L3-P6-TCGAGAGT.dedup_reads.bam
chr10	4022490	3+11-	chr10	4023386	3+11-	INV	265	44	2	../../bwa_nR207-L3-P4-CGCTCCTT_052622/nR207-L3-P4-CGCTCCTT.dedup_reads.bam|2	NA	NA	NA
chr10	31769108	11+11-	chr10	31770196	11+11-	ITX	-399	35	2	../../bwa_nR207-L3-P4-CGCTCCTT_052622/nR207-L3-P4-CGCTCCTT.dedup_reads.bam|2	NA	NA	NA
chr10	32784608	6+8-	chr10	32785636	8+4-	INV	715	41	2	../../bwa_nR207-L3-P4-CGCTCCTT_052622/nR207-L3-P4-CGCTCCTT.dedup_reads.bam|2	0.66	0.58	0.62
chr10	46955165	12+15-	chr10	46956255	12+15-	INV	-16	41	2	../../bwa_nR207-L3-P4-CGCTCCTT_052622/nR207-L3-P4-CGCTCCTT.dedup_reads.bam|2	NA	NA	NA
chr10	54248271	16+15-	chr10	54249522	16+15-	INS	-398	93	2	../../bwa_nR207-L3-P4-CGCTCCTT_052622/nR207-L3-P4-CGCTCCTT.dedup_reads.bam|2	NA	NA	NA
chr10	56742132	9+14-	chr10	56743128	9+14-	ITX	-326	36	2	../../bwa_nR207-L3-P4-CGCTCCTT_052622/nR207-L3-P4-CGCTCCTT.dedup_reads.bam|2	NA	NA	NA
chr10	64487350	26+19-	chr10	64489695	26+19-	INS	-397	85	2	../../bwa_nR207-L3-P4-CGCTCCTT_052622/nR207-L3-P4-CGCTCCTT.dedup_reads.bam|2	NA	NA	NA
chr10	82439873	10+6-	chr10	82440581	10+6-	INS	-398	99	2	../../bwa_nR207-L3-P4-CGCTCCTT_052622/nR207-L3-P4-CGCTCCTT.dedup_reads.bam|2	NA	NA	NA
chr10	88698842	5+4-	chr10	88699128	5+4-	ITX	-321	52	2	../../bwa_nR207-L3-P4-CGCTCCTT_052622/nR207-L3-P4-CGCTCCTT.dedup_reads.bam|2	NA	NA	NA
chr10	100760241	23+23-	chr10	100761443	23+23-	INS	-398	93	2	../../bwa_nR207-L3-P4-CGCTCCTT_052622/nR207-L3-P4-CGCTCCTT.dedup_reads.bam|2	NA	NA	NA
chr10	111207407	38+20-	chr10	111208716	38+20-	INS	-397	99	11	../../bwa_nR207-L3-P4-CGCTCCTT_052622/nR207-L3-P4-CGCTCCTT.dedup_reads.bam|11	NA	NA	NA
chr10	126092509	5+13-	chr10	126093090	5+13-	ITX	-369	43	2	../../bwa_nR207-L3-P4-CGCTCCTT_052622/nR207-L3-P4-CGCTCCTT.dedup_reads.bam|2	NA	NA	NA
chr10	128408359	14+14-	chr10	128408627	2+3-	DEL	517	32	3	../../bwa_nR207-L3-P4-CGCTCCTT_052622/nR207-L3-P4-CGCTCCTT.dedup_reads.bam|3	1.91	2.02	2.53
chr11	4121788	272+101-	chr11	4122733	272+101-	INS	-397	99	66	../../bwa_nR207-L3-P4-CGCTCCTT_052622/nR207-L3-P4-CGCTCCTT.dedup_reads.bam|66	NA	NA	NA
chr11	8033817	8+8-	chr11	8037566	23+25-	DEL	3020	35	5	../../bwa_nR207-L3-P4-CGCTCCTT_052622/nR207-L3-P4-CGCTCCTT.dedup_reads.bam|5	0.65	0.63	0.61
chr11	12644756	64+45-	chr11	12649958	64+45-	INS	-397	75	2	../../bwa_nR207-L3-P4-CGCTCCTT_052622/nR207-L3-P4-CGCTCCTT.dedup_reads.bam|2	NA	NA	NA
chr11	12675555	359+137-	chr11	12677779	359+137-	INS	-397	99	115	../../bwa_nR207-L3-P4-CGCTCCTT_052622/nR207-L3-P4-CGCTCCTT.dedup_reads.bam|115	NA	NA	NA
chr11	13504233	28+29-	chr11	13506488	28+29-	INS	-398	99	5	../../bwa_nR207-L3-P4-CGCTCCTT_052622/nR207-L3-P4-CGCTCCTT.dedup_reads.bam|5	NA	NA	NA
chr11	15031726	0+7-	chr11	15376437	5+3-	ITX	343996	62	2	../../bwa_nR207-L3-P4-CGCTCCTT_052622/nR207-L3-P4-CGCTCCTT.dedup_reads.bam|2	1.92	2.04	2.01
chr11	16245125	18+13-	chr11	16246380	18+13-	INS	-398	93	2	../../bwa_nR207-L3-P4-CGCTCCTT_052622/nR207-L3-P4-CGCTCCTT.dedup_reads.bam|2	NA	NA	NA
chr11	17949607	5+0-	chr11	17950280	4+3-	DEL	523	38	2	../../bwa_nR207-L3-P4-CGCTCCTT_052622/nR207-L3-P4-CGCTCCTT.dedup_reads.bam|2	1.39	1.65	2.03
chr11	12560507	61+4-	chr11	20427278	14+11-	INV	7866047	65	3	../../bwa_nR207-L3-P4-CGCTCCTT_052622/nR207-L3-P4-CGCTCCTT.dedup_reads.bam|3	2.05	2.11	2.11
chr11	34247354	9+11-	chr11	34247706	9+11-	INS	-398	99	2	../../bwa_nR207-L3-P4-CGCTCCTT_052622/nR207-L3-P4-CGCTCCTT.dedup_reads.bam|2	NA	NA	NA
chr11	34475163	17+6-	chr11	34475299	6+4-	DEL	500	32	3	../../bwa_nR207-L3-P4-CGCTCCTT_052622/nR207-L3-P4-CGCTCCTT.dedup_reads.bam|3	2.36	2.11	2.45
chr11	50920427	13+18-	chr11	50922440	13+18-	INV	133	34	2	../../bwa_nR207-L3-P4-CGCTCCTT_052622/nR207-L3-P4-CGCTCCTT.dedup_reads.bam|2	NA	NA	NA
chr11	60770602	12+7-	chr11	60771086	12+7-	ITX	-340	45	2	../../bwa_nR207-L3-P4-CGCTCCTT_052622/nR207-L3-P4-CGCTCCTT.dedup_reads.bam|2	NA	NA	NA
chr11	62285760	23+23-	chr11	62288549	23+23-	INS	-397	83	2	../../bwa_nR207-L3-P4-CGCTCCTT_052622/nR207-L3-P4-CGCTCCTT.dedup_reads.bam|2	NA	NA	NA
chr11	69604677	13+14-	chr11	69605160	13+14-	INS	-398	99	3	../../bwa_nR207-L3-P4-CGCTCCTT_052622/nR207-L3-P4-CGCTCCTT.dedup_reads.bam|3	NA	NA	NA
chr11	72603834	23+13-	chr11	72605767	23+13-	INV	1035	35	2	../../bwa_nR207-L3-P4-CGCTCCTT_052622/nR207-L3-P4-CGCTCCTT.dedup_reads.bam|2	NA	NA	NA
chr11	73434906	2+0-	chr11	73435603	0+3-	DEL	556	48	2	../../bwa_nR207-L3-P4-CGCTCCTT_052622/nR207-L3-P4-CGCTCCTT.dedup_reads.bam|2	2.51	2.22	2.43
chr11	87685137	28+18-	chr11	87686938	28+18-	INV	747	35	2	../../bwa_nR207-L3-P4-CGCTCCTT_052622/nR207-L3-P4-CGCTCCTT.dedup_reads.bam|2	NA	NA	NA
chr11	94435847	14+20-	chr11	94437164	14+20-	INV	-271	39	2	../../bwa_nR207-L3-P4-CGCTCCTT_052622/nR207-L3-P4-CGCTCCTT.dedup_reads.bam|2	NA	NA	NA
chr11	95206374	37+22-	chr11	95208186	37+22-	ITX	-338	55	4	../../bwa_nR207-L3-P4-CGCTCCTT_052622/nR207-L3-P4-CGCTCCTT.dedup_reads.bam|4	NA	NA	NA
chr11	98596524	27+44-	chr11	98600258	27+44-	INS	-397	79	2	../../bwa_nR207-L3-P4-CGCTCCTT_052622/nR207-L3-P4-CGCTCCTT.dedup_reads.bam|2	NA	NA	NA
chr11	101547998	15+7-	chr11	101549130	15+7-	ITX	-318	34	2	../../bwa_nR207-L3-P4-CGCTCCTT_052622/nR207-L3-P4-CGCTCCTT.dedup_reads.bam|2	NA	NA	NA
chr11	113305932	23+17-	chr11	113306618	23+17-	ITX	-354	94	5	../../bwa_nR207-L3-P4-CGCTCCTT_052622/nR207-L3-P4-CGCTCCTT.dedup_reads.bam|5	NA	NA	NA
chr11	114391330	111+51-	chr11	114393480	111+51-	INS	-398	99	33	../../bwa_nR207-L3-P4-CGCTCCTT_052622/nR207-L3-P4-CGCTCCTT.dedup_reads.bam|33	NA	NA	NA
chr11	114626201	3+4-	chr11	114626391	3+3-	DEL	488	31	2	../../bwa_nR207-L3-P4-CGCTCCTT_052622/nR207-L3-P4-CGCTCCTT.dedup_reads.bam|2	1.39	2.05	1.92
chr11	115424721	18+8-	chr11	115425248	18+8-	INS	-397	99	2	../../bwa_nR207-L3-P4-CGCTCCTT_052622/nR207-L3-P4-CGCTCCTT.dedup_reads.bam|2	NA	NA	NA
chr12	4445925	31+27-	chr12	4446071	19+33-	INS	-397	74	2	../../bwa_nR207-L3-P4-CGCTCCTT_052622/nR207-L3-P4-CGCTCCTT.dedup_reads.bam|2	2.6	1.69	2.68
chr12	15900730	6+8-	chr12	15901181	6+8-	INS	-398	99	3	../../bwa_nR207-L3-P4-CGCTCCTT_052622/nR207-L3-P4-CGCTCCTT.dedup_reads.bam|3	NA	NA	NA
chr12	17568905	28+19-	chr12	17570959	28+19-	INS	-396	99	3	../../bwa_nR207-L3-P4-CGCTCCTT_052622/nR207-L3-P4-CGCTCCTT.dedup_reads.bam|3	NA	NA	NA
chr12	24906421	11+15-	chr12	24907822	6+4-	INV	940	36	2	../../bwa_nR207-L3-P4-CGCTCCTT_052622/nR207-L3-P4-CGCTCCTT.dedup_reads.bam|2	1.48	1.66	1.46
chr12	31911082	33+21-	chr12	31914458	33+21-	INS	-397	80	2	../../bwa_nR207-L3-P4-CGCTCCTT_052622/nR207-L3-P4-CGCTCCTT.dedup_reads.bam|2	NA	NA	NA
chr12	46333799	15+12-	chr12	46335386	15+12-	DEL	503	39	4	../../bwa_nR207-L3-P4-CGCTCCTT_052622/nR207-L3-P4-CGCTCCTT.dedup_reads.bam|4	NA	NA	NA
chr12	46399656	59+32-	chr12	46403109	59+32-	INS	-398	80	2	../../bwa_nR207-L3-P4-CGCTCCTT_052622/nR207-L3-P4-CGCTCCTT.dedup_reads.bam|2	NA	NA	NA
chr12	57126609	23+19-	chr12	57129251	23+19-	INV	-18	31	2	../../bwa_nR207-L3-P4-CGCTCCTT_052622/nR207-L3-P4-CGCTCCTT.dedup_reads.bam|2	NA	NA	NA
chr12	72820988	41+36-	chr12	72825330	41+36-	INS	-398	99	5	../../bwa_nR207-L3-P4-CGCTCCTT_052622/nR207-L3-P4-CGCTCCTT.dedup_reads.bam|5	NA	NA	NA
chr12	79497387	1453+382-	chr12	79499177	1453+382-	INS	-398	99	307	../../bwa_nR207-L3-P4-CGCTCCTT_052622/nR207-L3-P4-CGCTCCTT.dedup_reads.bam|307	NA	NA	NA
chr12	84552620	7+3-	chr12	84552806	4+2-	DEL	509	31	2	../../bwa_nR207-L3-P4-CGCTCCTT_052622/nR207-L3-P4-CGCTCCTT.dedup_reads.bam|2	2.08	2.19	2.06
chr12	86074036	188+88-	chr12	86074738	188+88-	INS	-398	99	51	../../bwa_nR207-L3-P4-CGCTCCTT_052622/nR207-L3-P4-CGCTCCTT.dedup_reads.bam|51	NA	NA	NA
chr12	88828947	19+23-	chr12	88831061	19+23-	INS	-398	86	2	../../bwa_nR207-L3-P4-CGCTCCTT_052622/nR207-L3-P4-CGCTCCTT.dedup_reads.bam|2	NA	NA	NA
chr12	101071168	12+5-	chr12	101071735	12+5-	INV	-118	49	2	../../bwa_nR207-L3-P4-CGCTCCTT_052622/nR207-L3-P4-CGCTCCTT.dedup_reads.bam|2	NA	NA	NA
chr12	105498266	94+63-	chr12	105502938	94+63-	INS	-398	99	18	../../bwa_nR207-L3-P4-CGCTCCTT_052622/nR207-L3-P4-CGCTCCTT.dedup_reads.bam|18	NA	NA	NA
chr12	114040435	10+6-	chr12	114041202	10+6-	INS	-398	99	3	../../bwa_nR207-L3-P4-CGCTCCTT_052622/nR207-L3-P4-CGCTCCTT.dedup_reads.bam|3	NA	NA	NA
chr12	116956866	8+8-	chr12	116957074	5+8-	DEL	541	31	3	../../bwa_nR207-L3-P4-CGCTCCTT_052622/nR207-L3-P4-CGCTCCTT.dedup_reads.bam|3	2.25	1.89	2.62
chr13	5359533	13+19-	chr13	5361049	13+19-	INS	-398	90	2	../../bwa_nR207-L3-P4-CGCTCCTT_052622/nR207-L3-P4-CGCTCCTT.dedup_reads.bam|2	NA	NA	NA
chr13	8755897	9+12-	chr13	8756695	9+12-	ITX	-405	39	2	../../bwa_nR207-L3-P4-CGCTCCTT_052622/nR207-L3-P4-CGCTCCTT.dedup_reads.bam|2	NA	NA	NA
chr13	9583566	38+49-	chr13	9587590	38+49-	INV	456	38	3	../../bwa_nR207-L3-P4-CGCTCCTT_052622/nR207-L3-P4-CGCTCCTT.dedup_reads.bam|3	NA	NA	NA
chr13	30060866	6+5-	chr13	30061597	6+7-	INV	261	42	2	../../bwa_nR207-L3-P4-CGCTCCTT_052622/nR207-L3-P4-CGCTCCTT.dedup_reads.bam|2	0.84	0.88	0.86
chr13	31751779	18+18-	chr13	31753572	18+18-	DEL	517	37	4	../../bwa_nR207-L3-P4-CGCTCCTT_052622/nR207-L3-P4-CGCTCCTT.dedup_reads.bam|4	NA	NA	NA
chr13	28312824	12+10-	chr13	34054869	9+10-	INV	5742156	39	2	../../bwa_nR207-L3-P4-CGCTCCTT_052622/nR207-L3-P4-CGCTCCTT.dedup_reads.bam|2	2.12	2.08	2.09
chr13	35446675	18+22-	chr13	35448687	18+22-	INV	534	34	2	../../bwa_nR207-L3-P4-CGCTCCTT_052622/nR207-L3-P4-CGCTCCTT.dedup_reads.bam|2	NA	NA	NA
chr13	45345541	31+27-	chr13	45348808	31+27-	INS	-396	81	2	../../bwa_nR207-L3-P4-CGCTCCTT_052622/nR207-L3-P4-CGCTCCTT.dedup_reads.bam|2	NA	NA	NA
chr13	46512758	10+5-	chr13	46513072	5+11-	DEL	548	32	3	../../bwa_nR207-L3-P4-CGCTCCTT_052622/nR207-L3-P4-CGCTCCTT.dedup_reads.bam|3	1.19	1.3	0.89
chr13	49301924	3+3-	chr13	49302091	12+22-	DEL	525	31	3	../../bwa_nR207-L3-P4-CGCTCCTT_052622/nR207-L3-P4-CGCTCCTT.dedup_reads.bam|3	2.02	1.53	2.11
chr13	62997715	14+13-	chr13	62998450	14+13-	INS	-398	99	2	../../bwa_nR207-L3-P4-CGCTCCTT_052622/nR207-L3-P4-CGCTCCTT.dedup_reads.bam|2	NA	NA	NA
chr13	66062581	4+14-	chr13	66143925	2+4-	ITX	80550	46	2	../../bwa_nR207-L3-P4-CGCTCCTT_052622/nR207-L3-P4-CGCTCCTT.dedup_reads.bam|2	0.18	0.21	0.19
chr13	66619370	7+0-	chr13	66619815	0+7-	DEL	480	99	7	../../bwa_nR207-L3-P4-CGCTCCTT_052622/nR207-L3-P4-CGCTCCTT.dedup_reads.bam|7	0.35	0.35	0.25
chr13	69657470	14+8-	chr13	69657663	5+11-	DEL	544	43	4	../../bwa_nR207-L3-P4-CGCTCCTT_052622/nR207-L3-P4-CGCTCCTT.dedup_reads.bam|4	0.84	0.7	0.77
chr13	84187782	17+15-	chr13	84188369	6+3-	INV	767	37	2	../../bwa_nR207-L3-P4-CGCTCCTT_052622/nR207-L3-P4-CGCTCCTT.dedup_reads.bam|2	0.61	0.87	0.69
chr13	87273060	2+6-	chr13	87273222	2+6-	ITX	-320	59	2	../../bwa_nR207-L3-P4-CGCTCCTT_052622/nR207-L3-P4-CGCTCCTT.dedup_reads.bam|2	NA	NA	NA
chr13	92409777	7+0-	chr13	92410060	3+12-	DEL	495	48	4	../../bwa_nR207-L3-P4-CGCTCCTT_052622/nR207-L3-P4-CGCTCCTT.dedup_reads.bam|4	1.18	1.4	1.6
chr13	98838497	16+9-	chr13	98839113	16+9-	INS	-398	99	2	../../bwa_nR207-L3-P4-CGCTCCTT_052622/nR207-L3-P4-CGCTCCTT.dedup_reads.bam|2	NA	NA	NA
chr13	110421444	24+22-	chr13	110424002	24+22-	INV	-201	31	2	../../bwa_nR207-L3-P4-CGCTCCTT_052622/nR207-L3-P4-CGCTCCTT.dedup_reads.bam|2	NA	NA	NA
chr13	116232942	16+9-	chr13	116234514	16+9-	INV	-240	37	2	../../bwa_nR207-L3-P4-CGCTCCTT_052622/nR207-L3-P4-CGCTCCTT.dedup_reads.bam|2	NA	NA	NA
chr14	16361570	9+17-	chr14	16362532	9+17-	INV	383	43	2	../../bwa_nR207-L3-P4-CGCTCCTT_052622/nR207-L3-P4-CGCTCCTT.dedup_reads.bam|2	NA	NA	NA
chr14	17910307	5+7-	chr14	17910827	5+7-	ITX	-354	44	2	../../bwa_nR207-L3-P4-CGCTCCTT_052622/nR207-L3-P4-CGCTCCTT.dedup_reads.bam|2	NA	NA	NA
chr14	23401516	28+17-	chr14	23404139	28+17-	INV	602	31	2	../../bwa_nR207-L3-P4-CGCTCCTT_052622/nR207-L3-P4-CGCTCCTT.dedup_reads.bam|2	NA	NA	NA
chr14	32826838	25+18-	chr14	32828246	25+18-	INS	-398	99	3	../../bwa_nR207-L3-P4-CGCTCCTT_052622/nR207-L3-P4-CGCTCCTT.dedup_reads.bam|3	NA	NA	NA
chr14	41491253	8+7-	chr14	41491784	8+7-	ITX	-318	44	2	../../bwa_nR207-L3-P4-CGCTCCTT_052622/nR207-L3-P4-CGCTCCTT.dedup_reads.bam|2	NA	NA	NA
chr14	62728151	25+22-	chr14	62730286	25+22-	INS	-397	86	2	../../bwa_nR207-L3-P4-CGCTCCTT_052622/nR207-L3-P4-CGCTCCTT.dedup_reads.bam|2	NA	NA	NA
chr14	78538815	15+10-	chr14	78540060	15+10-	INS	-398	93	2	../../bwa_nR207-L3-P4-CGCTCCTT_052622/nR207-L3-P4-CGCTCCTT.dedup_reads.bam|2	NA	NA	NA
chr14	84230872	6+3-	chr14	84234064	2+5-	DEL	3131	45	2	../../bwa_nR207-L3-P4-CGCTCCTT_052622/nR207-L3-P4-CGCTCCTT.dedup_reads.bam|2	1.13	1.22	1.15
chr14	95092197	12+18-	chr14	95093823	16+2-	INV	888	32	2	../../bwa_nR207-L3-P4-CGCTCCTT_052622/nR207-L3-P4-CGCTCCTT.dedup_reads.bam|2	0.99	0.93	0.84
chr14	108368223	15+14-	chr14	108369384	15+14-	ITX	-321	34	2	../../bwa_nR207-L3-P4-CGCTCCTT_052622/nR207-L3-P4-CGCTCCTT.dedup_reads.bam|2	NA	NA	NA
chr14	114713437	3+2-	chr14	114715410	13+17-	INV	1093	37	2	../../bwa_nR207-L3-P4-CGCTCCTT_052622/nR207-L3-P4-CGCTCCTT.dedup_reads.bam|2	0.52	0.66	0.62
chr14	117721778	6+2-	chr14	117722294	2+9-	DEL	592	57	4	../../bwa_nR207-L3-P4-CGCTCCTT_052622/nR207-L3-P4-CGCTCCTT.dedup_reads.bam|4	0.99	0.77	0.83
chr14	119816350	48+33-	chr14	119819889	48+33-	INS	-398	99	5	../../bwa_nR207-L3-P4-CGCTCCTT_052622/nR207-L3-P4-CGCTCCTT.dedup_reads.bam|5	NA	NA	NA
chr14	121874846	14+10-	chr14	121875308	14+10-	INS	-398	99	2	../../bwa_nR207-L3-P4-CGCTCCTT_052622/nR207-L3-P4-CGCTCCTT.dedup_reads.bam|2	NA	NA	NA
chr15	9906870	6+5-	chr15	9908804	6+7-	INV	1346	40	2	../../bwa_nR207-L3-P4-CGCTCCTT_052622/nR207-L3-P4-CGCTCCTT.dedup_reads.bam|2	1.27	1.38	1.24
chr15	11018009	17+9-	chr15	11018519	17+9-	INS	-398	99	3	../../bwa_nR207-L3-P4-CGCTCCTT_052622/nR207-L3-P4-CGCTCCTT.dedup_reads.bam|3	NA	NA	NA
chr15	12071252	12+24-	chr15	12073232	12+24-	INV	234	34	2	../../bwa_nR207-L3-P4-CGCTCCTT_052622/nR207-L3-P4-CGCTCCTT.dedup_reads.bam|2	NA	NA	NA
chr15	14794291	17+21-	chr15	14796557	17+21-	INV	-238	33	2	../../bwa_nR207-L3-P4-CGCTCCTT_052622/nR207-L3-P4-CGCTCCTT.dedup_reads.bam|2	NA	NA	NA
chr15	20344449	10+0-	chr15	20344842	5+50-	DEL	477	31	2	../../bwa_nR207-L3-P4-CGCTCCTT_052622/nR207-L3-P4-CGCTCCTT.dedup_reads.bam|2	1.21	0.92	1.05
chr15	38953288	10+8-	chr15	38955143	58+13-	INV	1552	70	4	../../bwa_nR207-L3-P4-CGCTCCTT_052622/nR207-L3-P4-CGCTCCTT.dedup_reads.bam|4	1.04	1.11	0.99
chr15	39749338	5+3-	chr15	39749711	5+3-	ITX	-321	48	2	../../bwa_nR207-L3-P4-CGCTCCTT_052622/nR207-L3-P4-CGCTCCTT.dedup_reads.bam|2	NA	NA	NA
chr15	41057257	19+22-	chr15	41059449	19+22-	INS	-398	86	2	../../bwa_nR207-L3-P4-CGCTCCTT_052622/nR207-L3-P4-CGCTCCTT.dedup_reads.bam|2	NA	NA	NA
chr15	41276003	55+39-	chr15	41280142	55+39-	INS	-396	99	3	../../bwa_nR207-L3-P4-CGCTCCTT_052622/nR207-L3-P4-CGCTCCTT.dedup_reads.bam|3	NA	NA	NA
chr15	47310889	8+7-	chr15	47313536	13+5-	INV	1887	35	2	../../bwa_nR207-L3-P4-CGCTCCTT_052622/nR207-L3-P4-CGCTCCTT.dedup_reads.bam|2	1.32	1.32	1.25
chr15	43135398	17+16-	chr15	55624436	7+7-	INV	12488706	33	2	../../bwa_nR207-L3-P4-CGCTCCTT_052622/nR207-L3-P4-CGCTCCTT.dedup_reads.bam|2	2.12	2.09	2.12
chr15	44193709	1+7-	chr15	73661493	21+14-	INV	29465362	34	2	../../bwa_nR207-L3-P4-CGCTCCTT_052622/nR207-L3-P4-CGCTCCTT.dedup_reads.bam|2	2.13	2.1	2.12
chr15	76815122	11+2-	chr15	76815409	11+2-	INS	-398	99	2	../../bwa_nR207-L3-P4-CGCTCCTT_052622/nR207-L3-P4-CGCTCCTT.dedup_reads.bam|2	NA	NA	NA
chr15	78314791	10+9-	chr15	78318397	57+31-	INV	2771	50	3	../../bwa_nR207-L3-P4-CGCTCCTT_052622/nR207-L3-P4-CGCTCCTT.dedup_reads.bam|3	1.14	1.25	1.14
chr15	80444282	5+4-	chr15	80444559	5+4-	ITX	-358	52	2	../../bwa_nR207-L3-P4-CGCTCCTT_052622/nR207-L3-P4-CGCTCCTT.dedup_reads.bam|2	NA	NA	NA
chr15	80669985	32+31-	chr15	80672597	32+31-	INV	-139	31	2	../../bwa_nR207-L3-P4-CGCTCCTT_052622/nR207-L3-P4-CGCTCCTT.dedup_reads.bam|2	NA	NA	NA
chr15	80695467	19+13-	chr15	80697263	19+13-	INV	186	36	2	../../bwa_nR207-L3-P4-CGCTCCTT_052622/nR207-L3-P4-CGCTCCTT.dedup_reads.bam|2	NA	NA	NA
chr15	87282107	79+69-	chr15	87287684	79+69-	INS	-398	99	11	../../bwa_nR207-L3-P4-CGCTCCTT_052622/nR207-L3-P4-CGCTCCTT.dedup_reads.bam|11	NA	NA	NA
chr15	90088517	45+34-	chr15	90090384	45+34-	ITX	-329	41	3	../../bwa_nR207-L3-P4-CGCTCCTT_052622/nR207-L3-P4-CGCTCCTT.dedup_reads.bam|3	NA	NA	NA
chr15	94337290	256+107-	chr15	94339168	256+107-	INS	-398	99	77	../../bwa_nR207-L3-P4-CGCTCCTT_052622/nR207-L3-P4-CGCTCCTT.dedup_reads.bam|77	NA	NA	NA
chr15	102516318	4+1-	chr15	102516704	4+6-	DEL	485	33	2	../../bwa_nR207-L3-P4-CGCTCCTT_052622/nR207-L3-P4-CGCTCCTT.dedup_reads.bam|2	2.15	2.12	2.34
chr16	14616288	19+28-	chr16	14618415	19+28-	INV	-78	33	2	../../bwa_nR207-L3-P4-CGCTCCTT_052622/nR207-L3-P4-CGCTCCTT.dedup_reads.bam|2	NA	NA	NA
chr16	17737503	34+45-	chr16	17742029	34+45-	INS	-398	77	2	../../bwa_nR207-L3-P4-CGCTCCTT_052622/nR207-L3-P4-CGCTCCTT.dedup_reads.bam|2	NA	NA	NA
chr16	18112561	17+18-	chr16	18113591	17+18-	INV	256	42	2	../../bwa_nR207-L3-P4-CGCTCCTT_052622/nR207-L3-P4-CGCTCCTT.dedup_reads.bam|2	NA	NA	NA
chr16	36049047	28+17-	chr16	36051393	28+17-	DEL	551	32	4	../../bwa_nR207-L3-P4-CGCTCCTT_052622/nR207-L3-P4-CGCTCCTT.dedup_reads.bam|4	NA	NA	NA
chr16	40666672	12+22-	chr16	40668045	12+22-	ITX	-344	32	2	../../bwa_nR207-L3-P4-CGCTCCTT_052622/nR207-L3-P4-CGCTCCTT.dedup_reads.bam|2	NA	NA	NA
chr16	43997962	9+9-	chr16	43999340	8+13-	INV	52	37	2	../../bwa_nR207-L3-P4-CGCTCCTT_052622/nR207-L3-P4-CGCTCCTT.dedup_reads.bam|2	1.01	0.85	0.93
chr16	54868251	3+6-	chr16	54868656	3+6-	ITX	-321	47	2	../../bwa_nR207-L3-P4-CGCTCCTT_052622/nR207-L3-P4-CGCTCCTT.dedup_reads.bam|2	NA	NA	NA
chr16	64596772	24+17-	chr16	64598489	24+17-	INS	-398	99	3	../../bwa_nR207-L3-P4-CGCTCCTT_052622/nR207-L3-P4-CGCTCCTT.dedup_reads.bam|3	NA	NA	NA
chr16	67354773	9+16-	chr16	67356134	9+16-	INV	-334	39	2	../../bwa_nR207-L3-P4-CGCTCCTT_052622/nR207-L3-P4-CGCTCCTT.dedup_reads.bam|2	NA	NA	NA
chr16	83875359	2+4-	chr16	83876023	2+2-	INV	421	56	2	../../bwa_nR207-L3-P4-CGCTCCTT_052622/nR207-L3-P4-CGCTCCTT.dedup_reads.bam|2	1.21	1.34	1.3
chr16	88910656	24+8-	chr16	88911056	24+8-	INS	-398	99	3	../../bwa_nR207-L3-P4-CGCTCCTT_052622/nR207-L3-P4-CGCTCCTT.dedup_reads.bam|3	NA	NA	NA
chr16	91728339	41+14-	chr16	91730216	41+14-	INS	-398	99	3	../../bwa_nR207-L3-P4-CGCTCCTT_052622/nR207-L3-P4-CGCTCCTT.dedup_reads.bam|3	NA	NA	NA
chr16	91959046	9+3-	chr16	91960850	5+10-	INV	381	34	2	../../bwa_nR207-L3-P4-CGCTCCTT_052622/nR207-L3-P4-CGCTCCTT.dedup_reads.bam|2	0.59	0.63	0.52
chr16	98070308	10+7-	chr16	98071153	10+7-	ITX	-326	38	2	../../bwa_nR207-L3-P4-CGCTCCTT_052622/nR207-L3-P4-CGCTCCTT.dedup_reads.bam|2	NA	NA	NA
chr17	3251707	46+28-	chr17	3254675	46+28-	INS	-398	99	6	../../bwa_nR207-L3-P4-CGCTCCTT_052622/nR207-L3-P4-CGCTCCTT.dedup_reads.bam|6	NA	NA	NA
chr17	8574097	15+14-	chr17	8575104	15+14-	INS	-397	99	3	../../bwa_nR207-L3-P4-CGCTCCTT_052622/nR207-L3-P4-CGCTCCTT.dedup_reads.bam|3	NA	NA	NA
chr17	15612035	20+21-	chr17	15614218	20+21-	INV	479	33	2	../../bwa_nR207-L3-P4-CGCTCCTT_052622/nR207-L3-P4-CGCTCCTT.dedup_reads.bam|2	NA	NA	NA
chr17	24892822	20+7-	chr17	24893939	20+7-	INS	-398	99	3	../../bwa_nR207-L3-P4-CGCTCCTT_052622/nR207-L3-P4-CGCTCCTT.dedup_reads.bam|3	NA	NA	NA
chr17	29862724	8+2-	chr17	29863236	2+8-	DEL	500	43	3	../../bwa_nR207-L3-P4-CGCTCCTT_052622/nR207-L3-P4-CGCTCCTT.dedup_reads.bam|3	0.3	0.23	0.26
chr17	48497313	21+23-	chr17	48499265	21+23-	INV	-158	35	2	../../bwa_nR207-L3-P4-CGCTCCTT_052622/nR207-L3-P4-CGCTCCTT.dedup_reads.bam|2	NA	NA	NA
chr17	57845520	8+9-	chr17	57846274	8+9-	INV	-200	46	2	../../bwa_nR207-L3-P4-CGCTCCTT_052622/nR207-L3-P4-CGCTCCTT.dedup_reads.bam|2	NA	NA	NA
chr17	83707618	149+58-	chr17	83708347	149+58-	INS	-397	99	39	../../bwa_nR207-L3-P4-CGCTCCTT_052622/nR207-L3-P4-CGCTCCTT.dedup_reads.bam|39	NA	NA	NA
chr18	11563992	15+17-	chr18	11565391	15+17-	INS	-397	99	5	../../bwa_nR207-L3-P4-CGCTCCTT_052622/nR207-L3-P4-CGCTCCTT.dedup_reads.bam|5	NA	NA	NA
chr18	14947414	17+16-	chr18	14948908	17+16-	INS	-398	91	2	../../bwa_nR207-L3-P4-CGCTCCTT_052622/nR207-L3-P4-CGCTCCTT.dedup_reads.bam|2	NA	NA	NA
chr18	18973273	14+14-	chr18	18974851	14+14-	INV	50	37	2	../../bwa_nR207-L3-P4-CGCTCCTT_052622/nR207-L3-P4-CGCTCCTT.dedup_reads.bam|2	NA	NA	NA
chr18	20622117	27+10-	chr18	20622450	27+10-	ITX	-320	99	5	../../bwa_nR207-L3-P4-CGCTCCTT_052622/nR207-L3-P4-CGCTCCTT.dedup_reads.bam|5	NA	NA	NA
chr18	71556631	28+33-	chr18	71559186	28+33-	INS	-397	84	2	../../bwa_nR207-L3-P4-CGCTCCTT_052622/nR207-L3-P4-CGCTCCTT.dedup_reads.bam|2	NA	NA	NA
chr18	77619923	10+9-	chr18	77620483	10+9-	INS	-398	99	2	../../bwa_nR207-L3-P4-CGCTCCTT_052622/nR207-L3-P4-CGCTCCTT.dedup_reads.bam|2	NA	NA	NA
chr18	86547410	17+15-	chr18	86549495	17+15-	INV	-123	34	2	../../bwa_nR207-L3-P4-CGCTCCTT_052622/nR207-L3-P4-CGCTCCTT.dedup_reads.bam|2	NA	NA	NA
chr18	89420808	21+25-	chr18	89423416	21+25-	INV	-50	31	2	../../bwa_nR207-L3-P4-CGCTCCTT_052622/nR207-L3-P4-CGCTCCTT.dedup_reads.bam|2	NA	NA	NA
chr19	5474944	70+31-	chr19	5476721	70+31-	INS	-398	99	19	../../bwa_nR207-L3-P4-CGCTCCTT_052622/nR207-L3-P4-CGCTCCTT.dedup_reads.bam|19	NA	NA	NA
chr19	11495848	10+8-	chr19	11496683	10+8-	ITX	-333	38	2	../../bwa_nR207-L3-P4-CGCTCCTT_052622/nR207-L3-P4-CGCTCCTT.dedup_reads.bam|2	NA	NA	NA
chr19	17225422	31+30-	chr19	17227939	31+30-	INV	669	31	2	../../bwa_nR207-L3-P4-CGCTCCTT_052622/nR207-L3-P4-CGCTCCTT.dedup_reads.bam|2	NA	NA	NA
chr19	22460153	12+6-	chr19	22460461	11+10-	DEL	544	35	4	../../bwa_nR207-L3-P4-CGCTCCTT_052622/nR207-L3-P4-CGCTCCTT.dedup_reads.bam|4	1.82	1.18	1.56
chr19	23619404	10+1-	chr19	23619847	0+2-	DEL	479	41	2	../../bwa_nR207-L3-P4-CGCTCCTT_052622/nR207-L3-P4-CGCTCCTT.dedup_reads.bam|2	1.05	0.67	0.97
chr19	24919145	8+3-	chr19	24919584	8+3-	ITX	-320	46	2	../../bwa_nR207-L3-P4-CGCTCCTT_052622/nR207-L3-P4-CGCTCCTT.dedup_reads.bam|2	NA	NA	NA
chr19	27286456	12+15-	chr19	27286872	12+15-	INS	-396	99	4	../../bwa_nR207-L3-P4-CGCTCCTT_052622/nR207-L3-P4-CGCTCCTT.dedup_reads.bam|4	NA	NA	NA
chr19	32080556	4+3-	chr19	32080605	4+3-	ITX	-337	74	2	../../bwa_nR207-L3-P4-CGCTCCTT_052622/nR207-L3-P4-CGCTCCTT.dedup_reads.bam|2	NA	NA	NA
chr19	18499404	22+19-	chr19	38806352	11+7-	INV	20307366	34	2	../../bwa_nR207-L3-P4-CGCTCCTT_052622/nR207-L3-P4-CGCTCCTT.dedup_reads.bam|2	2.17	2.14	2.15
chr19	41929416	8+7-	chr19	41929592	2+6-	DEL	511	36	3	../../bwa_nR207-L3-P4-CGCTCCTT_052622/nR207-L3-P4-CGCTCCTT.dedup_reads.bam|3	0.47	0.45	0.25
chr19	44322670	5+4-	chr19	44323425	2+117-	INV	237	54	2	../../bwa_nR207-L3-P4-CGCTCCTT_052622/nR207-L3-P4-CGCTCCTT.dedup_reads.bam|2	0.26	0.21	0.23
chr19	45287617	84+6-	chr19	45288560	84+6-	DEL	506	36	3	../../bwa_nR207-L3-P4-CGCTCCTT_052622/nR207-L3-P4-CGCTCCTT.dedup_reads.bam|3	NA	NA	NA
chr1	5110163	3+2-	chr1	5110261	3+2-	ITX	-318	66	2	../../bwa_nR207-L3-P4-CGCTCCTT_052622/nR207-L3-P4-CGCTCCTT.dedup_reads.bam|2	NA	NA	NA
chr1	37583833	14+7-	chr1	37585332	21+17-	INV	1105	37	2	../../bwa_nR207-L3-P4-CGCTCCTT_052622/nR207-L3-P4-CGCTCCTT.dedup_reads.bam|2	0.88	0.97	0.9
chr1	44015980	18+24-	chr1	44018177	18+24-	INS	-398	86	2	../../bwa_nR207-L3-P4-CGCTCCTT_052622/nR207-L3-P4-CGCTCCTT.dedup_reads.bam|2	NA	NA	NA
chr1	44375566	4+6-	chr1	44375617	4+6-	ITX	-345	74	2	../../bwa_nR207-L3-P4-CGCTCCTT_052622/nR207-L3-P4-CGCTCCTT.dedup_reads.bam|2	NA	NA	NA
chr1	45991173	13+14-	chr1	45994118	2+5-	INV	4519	33	2	../../bwa_nR207-L3-P4-CGCTCCTT_052622/nR207-L3-P4-CGCTCCTT.dedup_reads.bam|2	1.88	1.95	1.89
chr1	72653620	35+19-	chr1	72654979	35+19-	INS	-398	99	4	../../bwa_nR207-L3-P4-CGCTCCTT_052622/nR207-L3-P4-CGCTCCTT.dedup_reads.bam|4	NA	NA	NA
chr1	75312095	7+13-	chr1	75313299	7+13-	DEL	561	33	3	../../bwa_nR207-L3-P4-CGCTCCTT_052622/nR207-L3-P4-CGCTCCTT.dedup_reads.bam|3	NA	NA	NA
chr1	77114560	21+14-	chr1	77116027	14+10-	INV	1479	56	4	../../bwa_nR207-L3-P4-CGCTCCTT_052622/nR207-L3-P4-CGCTCCTT.dedup_reads.bam|4	0.52	0.48	0.51
chr1	85250554	48+52-	chr1	85251688	48+52-	DEL	480	34	3	../../bwa_nR207-L3-P4-CGCTCCTT_052622/nR207-L3-P4-CGCTCCTT.dedup_reads.bam|3	NA	NA	NA
chr1	92451383	5+0-	chr1	92451944	2+5-	DEL	558	35	2	../../bwa_nR207-L3-P4-CGCTCCTT_052622/nR207-L3-P4-CGCTCCTT.dedup_reads.bam|2	2.59	2.45	2.45
chr1	92994919	55+41-	chr1	92998913	55+41-	INS	-398	99	9	../../bwa_nR207-L3-P4-CGCTCCTT_052622/nR207-L3-P4-CGCTCCTT.dedup_reads.bam|9	NA	NA	NA
chr1	13502798	2+2-	chr1	100908280	15+8-	INV	87404968	46	2	../../bwa_nR207-L3-P4-CGCTCCTT_052622/nR207-L3-P4-CGCTCCTT.dedup_reads.bam|2	2.14	2.14	2.15
chr1	105449559	8+5-	chr1	105449810	5+9-	DEL	510	33	3	../../bwa_nR207-L3-P4-CGCTCCTT_052622/nR207-L3-P4-CGCTCCTT.dedup_reads.bam|3	2.67	1.97	2.53
chr1	105506573	5+2-	chr1	105506763	5+6-	DEL	509	31	2	../../bwa_nR207-L3-P4-CGCTCCTT_052622/nR207-L3-P4-CGCTCCTT.dedup_reads.bam|2	1.95	1.86	2.33
chr1	106207061	24+27-	chr1	106209750	24+27-	INS	-397	83	2	../../bwa_nR207-L3-P4-CGCTCCTT_052622/nR207-L3-P4-CGCTCCTT.dedup_reads.bam|2	NA	NA	NA
chr1	106512652	14+10-	chr1	106513748	14+10-	INS	-398	94	2	../../bwa_nR207-L3-P4-CGCTCCTT_052622/nR207-L3-P4-CGCTCCTT.dedup_reads.bam|2	NA	NA	NA
chr1	118588525	7+6-	chr1	118588870	7+6-	ITX	-343	49	2	../../bwa_nR207-L3-P4-CGCTCCTT_052622/nR207-L3-P4-CGCTCCTT.dedup_reads.bam|2	NA	NA	NA
chr1	120973613	25+20-	chr1	120975085	25+20-	INS	-398	91	2	../../bwa_nR207-L3-P4-CGCTCCTT_052622/nR207-L3-P4-CGCTCCTT.dedup_reads.bam|2	NA	NA	NA
chr1	124347396	7+3-	chr1	124352585	16+8-	INV	4224	50	3	../../bwa_nR207-L3-P4-CGCTCCTT_052622/nR207-L3-P4-CGCTCCTT.dedup_reads.bam|3	1.46	1.74	1.66
chr1	128372675	10+18-	chr1	128374409	10+18-	INV	220	51	3	../../bwa_nR207-L3-P4-CGCTCCTT_052622/nR207-L3-P4-CGCTCCTT.dedup_reads.bam|3	NA	NA	NA
chr1	135111549	7+4-	chr1	135111762	4+7-	DEL	514	37	3	../../bwa_nR207-L3-P4-CGCTCCTT_052622/nR207-L3-P4-CGCTCCTT.dedup_reads.bam|3	1.43	1.36	1.04
chr1	137156379	14+13-	chr1	137157809	14+13-	ITX	-337	31	2	../../bwa_nR207-L3-P4-CGCTCCTT_052622/nR207-L3-P4-CGCTCCTT.dedup_reads.bam|2	NA	NA	NA
chr1	156905611	37+22-	chr1	156907620	37+22-	INS	-397	99	6	../../bwa_nR207-L3-P4-CGCTCCTT_052622/nR207-L3-P4-CGCTCCTT.dedup_reads.bam|6	NA	NA	NA
chr1	162168279	29+29-	chr1	162171889	29+29-	INS	-398	80	2	../../bwa_nR207-L3-P4-CGCTCCTT_052622/nR207-L3-P4-CGCTCCTT.dedup_reads.bam|2	NA	NA	NA
chr1	170279123	28+37-	chr1	170282148	28+37-	INS	-398	82	2	../../bwa_nR207-L3-P4-CGCTCCTT_052622/nR207-L3-P4-CGCTCCTT.dedup_reads.bam|2	NA	NA	NA
chr1	184086774	12+9-	chr1	184087474	12+9-	INS	-396	99	3	../../bwa_nR207-L3-P4-CGCTCCTT_052622/nR207-L3-P4-CGCTCCTT.dedup_reads.bam|3	NA	NA	NA
chr1	187461338	19+12-	chr1	187463021	19+12-	INV	-230	36	2	../../bwa_nR207-L3-P4-CGCTCCTT_052622/nR207-L3-P4-CGCTCCTT.dedup_reads.bam|2	NA	NA	NA
chr1	187590602	12+7-	chr1	187591446	12+7-	ITX	-344	54	3	../../bwa_nR207-L3-P4-CGCTCCTT_052622/nR207-L3-P4-CGCTCCTT.dedup_reads.bam|3	NA	NA	NA
chr1	190199145	128+62-	chr1	190201027	128+62-	INS	-397	99	41	../../bwa_nR207-L3-P4-CGCTCCTT_052622/nR207-L3-P4-CGCTCCTT.dedup_reads.bam|41	NA	NA	NA
chr1	150192449	3+4-	chr1	191146789	20+3-	ITX	40953496	39	2	../../bwa_nR207-L3-P4-CGCTCCTT_052622/nR207-L3-P4-CGCTCCTT.dedup_reads.bam|2	2.17	2.12	2.13
chr2	10530041	9+8-	chr2	10530896	9+8-	ITX	-321	38	2	../../bwa_nR207-L3-P4-CGCTCCTT_052622/nR207-L3-P4-CGCTCCTT.dedup_reads.bam|2	NA	NA	NA
chr2	21624847	6+2-	chr2	21625472	6+2-	ITX	-319	42	2	../../bwa_nR207-L3-P4-CGCTCCTT_052622/nR207-L3-P4-CGCTCCTT.dedup_reads.bam|2	NA	NA	NA
chr2	26042057	20+23-	chr2	26044782	20+23-	INV	28	31	2	../../bwa_nR207-L3-P4-CGCTCCTT_052622/nR207-L3-P4-CGCTCCTT.dedup_reads.bam|2	NA	NA	NA
chr2	41007437	9+11-	chr2	41008611	3+3-	INV	771	38	2	../../bwa_nR207-L3-P4-CGCTCCTT_052622/nR207-L3-P4-CGCTCCTT.dedup_reads.bam|2	1.39	1.12	1.24
chr2	45420578	15+22-	chr2	45421534	15+22-	ITX	-323	52	3	../../bwa_nR207-L3-P4-CGCTCCTT_052622/nR207-L3-P4-CGCTCCTT.dedup_reads.bam|3	NA	NA	NA
chr2	45929957	15+2-	chr2	45930431	15+2-	ITX	-321	45	2	../../bwa_nR207-L3-P4-CGCTCCTT_052622/nR207-L3-P4-CGCTCCTT.dedup_reads.bam|2	NA	NA	NA
chr2	50959641	15+16-	chr2	50961586	15+16-	DEL	566	35	4	../../bwa_nR207-L3-P4-CGCTCCTT_052622/nR207-L3-P4-CGCTCCTT.dedup_reads.bam|4	NA	NA	NA
chr2	53016946	79+31-	chr2	53017026	79+31-	INS	-398	99	26	../../bwa_nR207-L3-P4-CGCTCCTT_052622/nR207-L3-P4-CGCTCCTT.dedup_reads.bam|26	NA	NA	NA
chr2	56801230	9+7-	chr2	56801999	9+7-	ITX	-353	39	2	../../bwa_nR207-L3-P4-CGCTCCTT_052622/nR207-L3-P4-CGCTCCTT.dedup_reads.bam|2	NA	NA	NA
chr2	57669501	14+11-	chr2	57670540	14+11-	ITX	-318	35	2	../../bwa_nR207-L3-P4-CGCTCCTT_052622/nR207-L3-P4-CGCTCCTT.dedup_reads.bam|2	NA	NA	NA
chr2	62714612	9+11-	chr2	62715958	1+5-	INV	783	40	2	../../bwa_nR207-L3-P4-CGCTCCTT_052622/nR207-L3-P4-CGCTCCTT.dedup_reads.bam|2	1.52	1.41	1.42
chr2	67090644	3+3-	chr2	67090844	3+3-	ITX	-336	56	2	../../bwa_nR207-L3-P4-CGCTCCTT_052622/nR207-L3-P4-CGCTCCTT.dedup_reads.bam|2	NA	NA	NA
chr2	72114745	44+35-	chr2	72117462	44+35-	INV	-62	31	2	../../bwa_nR207-L3-P4-CGCTCCTT_052622/nR207-L3-P4-CGCTCCTT.dedup_reads.bam|2	NA	NA	NA
chr2	74340740	38+14-	chr2	74342385	38+14-	INS	-398	89	2	../../bwa_nR207-L3-P4-CGCTCCTT_052622/nR207-L3-P4-CGCTCCTT.dedup_reads.bam|2	NA	NA	NA
chr2	80652062	22+15-	chr2	80652238	2+6-	DEL	526	34	4	../../bwa_nR207-L3-P4-CGCTCCTT_052622/nR207-L3-P4-CGCTCCTT.dedup_reads.bam|4	1.12	0.83	1.04
chr2	89542105	5+15-	chr2	89542995	5+15-	INV	-168	44	2	../../bwa_nR207-L3-P4-CGCTCCTT_052622/nR207-L3-P4-CGCTCCTT.dedup_reads.bam|2	NA	NA	NA
chr2	8586130	6+7-	chr2	92235486	9+12-	INV	83649296	38	2	../../bwa_nR207-L3-P4-CGCTCCTT_052622/nR207-L3-P4-CGCTCCTT.dedup_reads.bam|2	2.14	2.12	2.13
chr2	96451809	47+41-	chr2	96453424	13+16-	INV	78	33	3	../../bwa_nR207-L3-P4-CGCTCCTT_052622/nR207-L3-P4-CGCTCCTT.dedup_reads.bam|3	0.39	0.33	0.33
chr2	98499487	1+3-	chr2	98501565	14+12-	INV	395	35	2	../../bwa_nR207-L3-P4-CGCTCCTT_052622/nR207-L3-P4-CGCTCCTT.dedup_reads.bam|2	0.23	0.26	0.25
chr2	99151609	3+5-	chr2	99152844	7+3-	INV	574	42	2	../../bwa_nR207-L3-P4-CGCTCCTT_052622/nR207-L3-P4-CGCTCCTT.dedup_reads.bam|2	0.88	0.96	0.74
chr2	108839456	8+11-	chr2	108839871	3+6-	INV	511	65	3	../../bwa_nR207-L3-P4-CGCTCCTT_052622/nR207-L3-P4-CGCTCCTT.dedup_reads.bam|3	1.31	1.27	1.47
chr2	112114148	0+3-	chr2	112133238	2+1-	ITX	18488	63	2	../../bwa_nR207-L3-P4-CGCTCCTT_052622/nR207-L3-P4-CGCTCCTT.dedup_reads.bam|2	1.55	1.95	1.81
chr2	112539860	5+6-	chr2	112540658	5+5-	INV	315	46	2	../../bwa_nR207-L3-P4-CGCTCCTT_052622/nR207-L3-P4-CGCTCCTT.dedup_reads.bam|2	0.62	0.68	0.76
chr2	119666489	43+28-	chr2	119669528	43+28-	INV	614	42	3	../../bwa_nR207-L3-P4-CGCTCCTT_052622/nR207-L3-P4-CGCTCCTT.dedup_reads.bam|3	NA	NA	NA
chr2	121490758	3+24-	chr2	121530679	8+2-	ITX	38897	75	4	../../bwa_nR207-L3-P4-CGCTCCTT_052622/nR207-L3-P4-CGCTCCTT.dedup_reads.bam|4	1.36	1.42	1.41
chr2	122219415	29+6-	chr2	122219544	90+19-	DEL	522	46	4	../../bwa_nR207-L3-P4-CGCTCCTT_052622/nR207-L3-P4-CGCTCCTT.dedup_reads.bam|4	0.1	0.16	0.14
chr2	131017562	20+7-	chr2	131017739	4+12-	DEL	515	45	5	../../bwa_nR207-L3-P4-CGCTCCTT_052622/nR207-L3-P4-CGCTCCTT.dedup_reads.bam|5	0.04	0.11	0.14
chr2	131394876	9+23-	chr2	131395859	9+23-	ITX	-369	36	2	../../bwa_nR207-L3-P4-CGCTCCTT_052622/nR207-L3-P4-CGCTCCTT.dedup_reads.bam|2	NA	NA	NA
chr2	142271770	26+29-	chr2	142273819	26+29-	INS	-398	99	5	../../bwa_nR207-L3-P4-CGCTCCTT_052622/nR207-L3-P4-CGCTCCTT.dedup_reads.bam|5	NA	NA	NA
chr2	143421939	11+16-	chr2	143423632	11+16-	INV	-97	36	2	../../bwa_nR207-L3-P4-CGCTCCTT_052622/nR207-L3-P4-CGCTCCTT.dedup_reads.bam|2	NA	NA	NA
chr2	147438258	55+29-	chr2	147442156	55+29-	INS	-398	79	2	../../bwa_nR207-L3-P4-CGCTCCTT_052622/nR207-L3-P4-CGCTCCTT.dedup_reads.bam|2	NA	NA	NA
chr2	148086225	42+44-	chr2	148090505	42+44-	INS	-398	77	2	../../bwa_nR207-L3-P4-CGCTCCTT_052622/nR207-L3-P4-CGCTCCTT.dedup_reads.bam|2	NA	NA	NA
chr2	151580689	29+37-	chr2	151584280	29+37-	INS	-398	99	3	../../bwa_nR207-L3-P4-CGCTCCTT_052622/nR207-L3-P4-CGCTCCTT.dedup_reads.bam|3	NA	NA	NA
chr2	159114924	37+30-	chr2	159118087	37+30-	INS	-398	81	2	../../bwa_nR207-L3-P4-CGCTCCTT_052622/nR207-L3-P4-CGCTCCTT.dedup_reads.bam|2	NA	NA	NA
chr2	161980786	19+21-	chr2	161982154	19+21-	DEL	556	42	4	../../bwa_nR207-L3-P4-CGCTCCTT_052622/nR207-L3-P4-CGCTCCTT.dedup_reads.bam|4	NA	NA	NA
chr2	164396887	35+83-	chr2	164399202	35+83-	DEL	629	42	5	../../bwa_nR207-L3-P4-CGCTCCTT_052622/nR207-L3-P4-CGCTCCTT.dedup_reads.bam|5	NA	NA	NA
chr2	166929011	9+17-	chr2	166930487	9+17-	INV	-158	38	2	../../bwa_nR207-L3-P4-CGCTCCTT_052622/nR207-L3-P4-CGCTCCTT.dedup_reads.bam|2	NA	NA	NA
chr2	172102281	82+105-	chr2	172104634	82+105-	ITX	-340	37	3	../../bwa_nR207-L3-P4-CGCTCCTT_052622/nR207-L3-P4-CGCTCCTT.dedup_reads.bam|3	NA	NA	NA
chr2	172939902	107+74-	chr2	172945478	107+74-	INS	-397	74	2	../../bwa_nR207-L3-P4-CGCTCCTT_052622/nR207-L3-P4-CGCTCCTT.dedup_reads.bam|2	NA	NA	NA
chr2	173744642	24+13-	chr2	173745699	24+13-	INS	-398	99	4	../../bwa_nR207-L3-P4-CGCTCCTT_052622/nR207-L3-P4-CGCTCCTT.dedup_reads.bam|4	NA	NA	NA
chr3	7895109	11+23-	chr3	7897156	11+23-	INV	-391	34	2	../../bwa_nR207-L3-P4-CGCTCCTT_052622/nR207-L3-P4-CGCTCCTT.dedup_reads.bam|2	NA	NA	NA
chr3	11451464	4+3-	chr3	11452003	4+4-	DEL	513	32	2	../../bwa_nR207-L3-P4-CGCTCCTT_052622/nR207-L3-P4-CGCTCCTT.dedup_reads.bam|2	1.16	1.35	1.62
chr3	13975587	18+22-	chr3	13977782	18+22-	INS	-398	86	2	../../bwa_nR207-L3-P4-CGCTCCTT_052622/nR207-L3-P4-CGCTCCTT.dedup_reads.bam|2	NA	NA	NA
chr3	17122975	15+19-	chr3	17124928	15+19-	DEL	505	35	4	../../bwa_nR207-L3-P4-CGCTCCTT_052622/nR207-L3-P4-CGCTCCTT.dedup_reads.bam|4	NA	NA	NA
chr3	19946980	17+12-	chr3	19948563	17+12-	INV	967	37	2	../../bwa_nR207-L3-P4-CGCTCCTT_052622/nR207-L3-P4-CGCTCCTT.dedup_reads.bam|2	NA	NA	NA
chr3	35556461	10+8-	chr3	35557438	10+8-	DEL	498	36	3	../../bwa_nR207-L3-P4-CGCTCCTT_052622/nR207-L3-P4-CGCTCCTT.dedup_reads.bam|3	NA	NA	NA
chr3	55363026	12+16-	chr3	55364241	12+16-	INV	172	40	2	../../bwa_nR207-L3-P4-CGCTCCTT_052622/nR207-L3-P4-CGCTCCTT.dedup_reads.bam|2	NA	NA	NA
chr3	68068718	34+38-	chr3	68070745	34+38-	INV	768	34	2	../../bwa_nR207-L3-P4-CGCTCCTT_052622/nR207-L3-P4-CGCTCCTT.dedup_reads.bam|2	NA	NA	NA
chr3	68201159	11+15-	chr3	68202495	11+15-	INV	-265	39	2	../../bwa_nR207-L3-P4-CGCTCCTT_052622/nR207-L3-P4-CGCTCCTT.dedup_reads.bam|2	NA	NA	NA
chr3	88697232	17+13-	chr3	88699052	17+13-	INV	-239	35	2	../../bwa_nR207-L3-P4-CGCTCCTT_052622/nR207-L3-P4-CGCTCCTT.dedup_reads.bam|2	NA	NA	NA
chr3	89510617	52+29-	chr3	89511257	52+29-	INS	-398	99	16	../../bwa_nR207-L3-P4-CGCTCCTT_052622/nR207-L3-P4-CGCTCCTT.dedup_reads.bam|16	NA	NA	NA
chr3	95929804	22+16-	chr3	95930305	22+16-	INS	-398	99	4	../../bwa_nR207-L3-P4-CGCTCCTT_052622/nR207-L3-P4-CGCTCCTT.dedup_reads.bam|4	NA	NA	NA
chr3	100388848	14+16-	chr3	100390913	14+16-	INV	-417	34	2	../../bwa_nR207-L3-P4-CGCTCCTT_052622/nR207-L3-P4-CGCTCCTT.dedup_reads.bam|2	NA	NA	NA
chr3	107183581	21+26-	chr3	107185877	21+26-	INV	79	33	2	../../bwa_nR207-L3-P4-CGCTCCTT_052622/nR207-L3-P4-CGCTCCTT.dedup_reads.bam|2	NA	NA	NA
chr3	137413599	165+97-	chr3	137418433	165+97-	INS	-398	99	29	../../bwa_nR207-L3-P4-CGCTCCTT_052622/nR207-L3-P4-CGCTCCTT.dedup_reads.bam|29	NA	NA	NA
chr3	156596722	13+10-	chr3	156598129	8+6-	INV	1000	37	2	../../bwa_nR207-L3-P4-CGCTCCTT_052622/nR207-L3-P4-CGCTCCTT.dedup_reads.bam|2	1.32	1.05	1.33
chr4	12289595	25+20-	chr4	12291886	25+20-	DEL	526	32	4	../../bwa_nR207-L3-P4-CGCTCCTT_052622/nR207-L3-P4-CGCTCCTT.dedup_reads.bam|4	NA	NA	NA
chr4	27439691	4+6-	chr4	33325048	10+7-	INV	5884128	36	2	../../bwa_nR207-L3-P4-CGCTCCTT_052622/nR207-L3-P4-CGCTCCTT.dedup_reads.bam|2	2.16	2.14	2.16
chr4	34893918	20+23-	chr4	34895142	11+4-	INV	1755	31	2	../../bwa_nR207-L3-P4-CGCTCCTT_052622/nR207-L3-P4-CGCTCCTT.dedup_reads.bam|2	0.31	0.4	0.37
chr4	39466033	21+19-	chr4	39468199	21+19-	ITX	-397	38	3	../../bwa_nR207-L3-P4-CGCTCCTT_052622/nR207-L3-P4-CGCTCCTT.dedup_reads.bam|3	NA	NA	NA
chr4	57650228	24+21-	chr4	57653699	34+37-	INV	1160	33	3	../../bwa_nR207-L3-P4-CGCTCCTT_052622/nR207-L3-P4-CGCTCCTT.dedup_reads.bam|3	0.22	0.16	0.15
chr4	57738133	9+13-	chr4	57739329	9+13-	INV	367	40	2	../../bwa_nR207-L3-P4-CGCTCCTT_052622/nR207-L3-P4-CGCTCCTT.dedup_reads.bam|2	NA	NA	NA
chr4	65327290	12+4-	chr4	65327894	12+4-	ITX	-319	42	2	../../bwa_nR207-L3-P4-CGCTCCTT_052622/nR207-L3-P4-CGCTCCTT.dedup_reads.bam|2	NA	NA	NA
chr4	80008190	9+7-	chr4	80008890	9+7-	ITX	-412	40	2	../../bwa_nR207-L3-P4-CGCTCCTT_052622/nR207-L3-P4-CGCTCCTT.dedup_reads.bam|2	NA	NA	NA
chr4	89034229	16+13-	chr4	89035470	16+13-	INV	105	40	2	../../bwa_nR207-L3-P4-CGCTCCTT_052622/nR207-L3-P4-CGCTCCTT.dedup_reads.bam|2	NA	NA	NA
chr4	89440893	53+23-	chr4	89442153	53+23-	INS	-398	99	13	../../bwa_nR207-L3-P4-CGCTCCTT_052622/nR207-L3-P4-CGCTCCTT.dedup_reads.bam|13	NA	NA	NA
chr4	94006786	7+7-	chr4	94006906	7+7-	INS	-397	99	3	../../bwa_nR207-L3-P4-CGCTCCTT_052622/nR207-L3-P4-CGCTCCTT.dedup_reads.bam|3	NA	NA	NA
chr4	97617728	12+8-	chr4	97619094	12+8-	ITX	-319	32	2	../../bwa_nR207-L3-P4-CGCTCCTT_052622/nR207-L3-P4-CGCTCCTT.dedup_reads.bam|2	NA	NA	NA
chr4	100409628	25+15-	chr4	100412314	25+15-	INV	-172	31	2	../../bwa_nR207-L3-P4-CGCTCCTT_052622/nR207-L3-P4-CGCTCCTT.dedup_reads.bam|2	NA	NA	NA
chr4	106061796	16+16-	chr4	106063319	16+16-	INV	302	37	2	../../bwa_nR207-L3-P4-CGCTCCTT_052622/nR207-L3-P4-CGCTCCTT.dedup_reads.bam|2	NA	NA	NA
chr4	112186014	17+19-	chr4	112187943	17+19-	INV	178	35	2	../../bwa_nR207-L3-P4-CGCTCCTT_052622/nR207-L3-P4-CGCTCCTT.dedup_reads.bam|2	NA	NA	NA
chr4	116950203	17+27-	chr4	116952107	17+27-	INV	-250	35	2	../../bwa_nR207-L3-P4-CGCTCCTT_052622/nR207-L3-P4-CGCTCCTT.dedup_reads.bam|2	NA	NA	NA
chr4	118272424	64+38-	chr4	118275605	64+38-	INS	-398	99	8	../../bwa_nR207-L3-P4-CGCTCCTT_052622/nR207-L3-P4-CGCTCCTT.dedup_reads.bam|8	NA	NA	NA
chr4	122713716	3+4-	chr4	122713794	3+4-	ITX	-339	69	2	../../bwa_nR207-L3-P4-CGCTCCTT_052622/nR207-L3-P4-CGCTCCTT.dedup_reads.bam|2	NA	NA	NA
chr4	124143292	41+23-	chr4	124145347	41+23-	INV	911	48	3	../../bwa_nR207-L3-P4-CGCTCCTT_052622/nR207-L3-P4-CGCTCCTT.dedup_reads.bam|3	NA	NA	NA
chr4	129372399	18+12-	chr4	129373969	18+12-	INS	-398	99	3	../../bwa_nR207-L3-P4-CGCTCCTT_052622/nR207-L3-P4-CGCTCCTT.dedup_reads.bam|3	NA	NA	NA
chr4	133365362	25+23-	chr4	133367728	25+23-	INV	619	32	2	../../bwa_nR207-L3-P4-CGCTCCTT_052622/nR207-L3-P4-CGCTCCTT.dedup_reads.bam|2	NA	NA	NA
chr4	136053675	23+31-	chr4	136056267	23+31-	INV	761	31	2	../../bwa_nR207-L3-P4-CGCTCCTT_052622/nR207-L3-P4-CGCTCCTT.dedup_reads.bam|2	NA	NA	NA
chr4	152000390	95+52-	chr4	152002163	95+52-	ITX	-374	41	3	../../bwa_nR207-L3-P4-CGCTCCTT_052622/nR207-L3-P4-CGCTCCTT.dedup_reads.bam|3	NA	NA	NA
chr4	155865260	102+52-	chr4	155866965	102+52-	INS	-398	99	27	../../bwa_nR207-L3-P4-CGCTCCTT_052622/nR207-L3-P4-CGCTCCTT.dedup_reads.bam|27	NA	NA	NA
chr5	9321985	16+20-	chr5	9322502	16+20-	INS	-397	99	3	../../bwa_nR207-L3-P4-CGCTCCTT_052622/nR207-L3-P4-CGCTCCTT.dedup_reads.bam|3	NA	NA	NA
chr5	24281534	13+7-	chr5	24281858	13+7-	INS	-398	99	2	../../bwa_nR207-L3-P4-CGCTCCTT_052622/nR207-L3-P4-CGCTCCTT.dedup_reads.bam|2	NA	NA	NA
chr5	35698533	80+46-	chr5	35702935	80+46-	INS	-397	99	8	../../bwa_nR207-L3-P4-CGCTCCTT_052622/nR207-L3-P4-CGCTCCTT.dedup_reads.bam|8	NA	NA	NA
chr5	70010842	9+13-	chr5	70012096	9+13-	INV	-129	40	2	../../bwa_nR207-L3-P4-CGCTCCTT_052622/nR207-L3-P4-CGCTCCTT.dedup_reads.bam|2	NA	NA	NA
chr5	78829734	8+16-	chr5	78831136	8+16-	INV	-414	38	2	../../bwa_nR207-L3-P4-CGCTCCTT_052622/nR207-L3-P4-CGCTCCTT.dedup_reads.bam|2	NA	NA	NA
chr5	88665507	34+23-	chr5	88667136	34+23-	INS	-398	99	8	../../bwa_nR207-L3-P4-CGCTCCTT_052622/nR207-L3-P4-CGCTCCTT.dedup_reads.bam|8	NA	NA	NA
chr5	89434396	7+7-	chr5	89435079	7+7-	ITX	-332	41	2	../../bwa_nR207-L3-P4-CGCTCCTT_052622/nR207-L3-P4-CGCTCCTT.dedup_reads.bam|2	NA	NA	NA
chr5	103605333	24+18-	chr5	103607350	24+18-	INS	-398	99	3	../../bwa_nR207-L3-P4-CGCTCCTT_052622/nR207-L3-P4-CGCTCCTT.dedup_reads.bam|3	NA	NA	NA
chr5	108631917	18+24-	chr5	108633953	18+24-	INS	-397	87	2	../../bwa_nR207-L3-P4-CGCTCCTT_052622/nR207-L3-P4-CGCTCCTT.dedup_reads.bam|2	NA	NA	NA
chr5	112770405	46+21-	chr5	112771767	46+21-	INS	-398	99	6	../../bwa_nR207-L3-P4-CGCTCCTT_052622/nR207-L3-P4-CGCTCCTT.dedup_reads.bam|6	NA	NA	NA
chr5	122055000	203+110-	chr5	122055686	203+110-	INS	-397	99	60	../../bwa_nR207-L3-P4-CGCTCCTT_052622/nR207-L3-P4-CGCTCCTT.dedup_reads.bam|60	NA	NA	NA
chr5	129014243	13+16-	chr5	129015853	13+16-	INV	391	37	2	../../bwa_nR207-L3-P4-CGCTCCTT_052622/nR207-L3-P4-CGCTCCTT.dedup_reads.bam|2	NA	NA	NA
chr5	113571826	17+10-	chr5	136110716	10+7-	INV	22538624	36	2	../../bwa_nR207-L3-P4-CGCTCCTT_052622/nR207-L3-P4-CGCTCCTT.dedup_reads.bam|2	1.99	2.09	2.03
chr5	139377175	18+19-	chr5	139378380	18+19-	INS	-398	99	5	../../bwa_nR207-L3-P4-CGCTCCTT_052622/nR207-L3-P4-CGCTCCTT.dedup_reads.bam|5	NA	NA	NA
chr5	148855183	26+21-	chr5	148857796	26+21-	INV	321	31	2	../../bwa_nR207-L3-P4-CGCTCCTT_052622/nR207-L3-P4-CGCTCCTT.dedup_reads.bam|2	NA	NA	NA
chr6	13484345	8+9-	chr6	13486392	10+11-	INV	1204	32	2	../../bwa_nR207-L3-P4-CGCTCCTT_052622/nR207-L3-P4-CGCTCCTT.dedup_reads.bam|2	0.6	0.66	0.68
chr6	23686935	10+7-	chr6	23687393	10+7-	INS	-398	99	3	../../bwa_nR207-L3-P4-CGCTCCTT_052622/nR207-L3-P4-CGCTCCTT.dedup_reads.bam|3	NA	NA	NA
chr6	27837073	32+25-	chr6	27840742	32+25-	INV	931	39	3	../../bwa_nR207-L3-P4-CGCTCCTT_052622/nR207-L3-P4-CGCTCCTT.dedup_reads.bam|3	NA	NA	NA
chr6	29490136	41+45-	chr6	29494215	41+45-	INS	-398	78	2	../../bwa_nR207-L3-P4-CGCTCCTT_052622/nR207-L3-P4-CGCTCCTT.dedup_reads.bam|2	NA	NA	NA
chr6	30536996	1230+401-	chr6	30539576	1230+401-	INS	-397	99	311	../../bwa_nR207-L3-P4-CGCTCCTT_052622/nR207-L3-P4-CGCTCCTT.dedup_reads.bam|311	NA	NA	NA
chr6	31256483	53+44-	chr6	31258994	53+44-	INS	-397	99	5	../../bwa_nR207-L3-P4-CGCTCCTT_052622/nR207-L3-P4-CGCTCCTT.dedup_reads.bam|5	NA	NA	NA
chr6	42234705	5+3-	chr6	42237024	21+9-	INV	321	31	2	../../bwa_nR207-L3-P4-CGCTCCTT_052622/nR207-L3-P4-CGCTCCTT.dedup_reads.bam|2	0.25	0.25	0.18
chr6	59750817	1+2-	chr6	59755723	7+13-	INV	4035	45	2	../../bwa_nR207-L3-P4-CGCTCCTT_052622/nR207-L3-P4-CGCTCCTT.dedup_reads.bam|2	2.06	1.86	1.94
chr6	81227247	4+2-	chr6	81227466	5+17-	DEL	563	33	3	../../bwa_nR207-L3-P4-CGCTCCTT_052622/nR207-L3-P4-CGCTCCTT.dedup_reads.bam|3	2.35	2.35	2.12
chr6	83413186	50+61-	chr6	83417412	50+61-	INS	-398	78	2	../../bwa_nR207-L3-P4-CGCTCCTT_052622/nR207-L3-P4-CGCTCCTT.dedup_reads.bam|2	NA	NA	NA
chr6	85534215	64+38-	chr6	85536895	64+38-	INS	-398	99	18	../../bwa_nR207-L3-P4-CGCTCCTT_052622/nR207-L3-P4-CGCTCCTT.dedup_reads.bam|18	NA	NA	NA
chr6	83582594	2+13-	chr6	86014442	3+4-	INV	2431573	41	2	../../bwa_nR207-L3-P4-CGCTCCTT_052622/nR207-L3-P4-CGCTCCTT.dedup_reads.bam|2	2.27	2.08	2.07
chr6	87916363	21+18-	chr6	87918898	21+18-	INV	-233	31	2	../../bwa_nR207-L3-P4-CGCTCCTT_052622/nR207-L3-P4-CGCTCCTT.dedup_reads.bam|2	NA	NA	NA
chr6	90258247	17+22-	chr6	90260657	17+22-	INV	1298	32	2	../../bwa_nR207-L3-P4-CGCTCCTT_052622/nR207-L3-P4-CGCTCCTT.dedup_reads.bam|2	NA	NA	NA
chr6	90375880	29+16-	chr6	90376428	29+16-	INS	-398	99	6	../../bwa_nR207-L3-P4-CGCTCCTT_052622/nR207-L3-P4-CGCTCCTT.dedup_reads.bam|6	NA	NA	NA
chr6	100395190	32+42-	chr6	100396583	32+42-	ITX	-337	32	2	../../bwa_nR207-L3-P4-CGCTCCTT_052622/nR207-L3-P4-CGCTCCTT.dedup_reads.bam|2	NA	NA	NA
chr6	114291811	20+18-	chr6	114293683	20+18-	INV	413	35	2	../../bwa_nR207-L3-P4-CGCTCCTT_052622/nR207-L3-P4-CGCTCCTT.dedup_reads.bam|2	NA	NA	NA
chr6	122204110	10+11-	chr6	122204770	10+11-	INS	-397	99	2	../../bwa_nR207-L3-P4-CGCTCCTT_052622/nR207-L3-P4-CGCTCCTT.dedup_reads.bam|2	NA	NA	NA
chr6	123844350	5+7-	chr6	123845566	8+6-	INV	220	39	2	../../bwa_nR207-L3-P4-CGCTCCTT_052622/nR207-L3-P4-CGCTCCTT.dedup_reads.bam|2	0.36	0.39	0.44
chr6	132280840	4+5-	chr6	132282224	9+1-	INV	1239	40	2	../../bwa_nR207-L3-P4-CGCTCCTT_052622/nR207-L3-P4-CGCTCCTT.dedup_reads.bam|2	1.13	1.34	1.31
chr6	134612132	10+9-	chr6	134612932	10+9-	ITX	-318	39	2	../../bwa_nR207-L3-P4-CGCTCCTT_052622/nR207-L3-P4-CGCTCCTT.dedup_reads.bam|2	NA	NA	NA
chr6	147694212	36+26-	chr6	147696553	36+26-	DEL	514	32	4	../../bwa_nR207-L3-P4-CGCTCCTT_052622/nR207-L3-P4-CGCTCCTT.dedup_reads.bam|4	NA	NA	NA
chr7	5635184	4+4-	chr7	5637501	5+6-	INV	1690	46	2	../../bwa_nR207-L3-P4-CGCTCCTT_052622/nR207-L3-P4-CGCTCCTT.dedup_reads.bam|2	1.5	1.77	1.52
chr7	12131283	5+3-	chr7	12131649	0+5-	DEL	533	31	2	../../bwa_nR207-L3-P4-CGCTCCTT_052622/nR207-L3-P4-CGCTCCTT.dedup_reads.bam|2	1.9	2.21	2.24
chr7	19467470	14+8-	chr7	19467487	14+8-	INS	-398	99	7	../../bwa_nR207-L3-P4-CGCTCCTT_052622/nR207-L3-P4-CGCTCCTT.dedup_reads.bam|7	NA	NA	NA
chr7	23610638	2+1-	chr7	23804758	11+5-	INV	193694	62	2	../../bwa_nR207-L3-P4-CGCTCCTT_052622/nR207-L3-P4-CGCTCCTT.dedup_reads.bam|2	1.82	2.05	2.03
chr7	24980837	32+25-	chr7	24983529	32+25-	INS	-398	83	2	../../bwa_nR207-L3-P4-CGCTCCTT_052622/nR207-L3-P4-CGCTCCTT.dedup_reads.bam|2	NA	NA	NA
chr7	27761515	13+13-	chr7	27762909	13+13-	INV	-48	39	2	../../bwa_nR207-L3-P4-CGCTCCTT_052622/nR207-L3-P4-CGCTCCTT.dedup_reads.bam|2	NA	NA	NA
chr7	27963574	3+4-	chr7	27964253	0+4-	DEL	563	43	2	../../bwa_nR207-L3-P4-CGCTCCTT_052622/nR207-L3-P4-CGCTCCTT.dedup_reads.bam|2	1.52	1.84	1.47
chr7	28311940	19+15-	chr7	28313716	19+15-	INV	-9	51	3	../../bwa_nR207-L3-P4-CGCTCCTT_052622/nR207-L3-P4-CGCTCCTT.dedup_reads.bam|3	NA	NA	NA
chr7	43933200	2+0-	chr7	43933484	3+12-	DEL	549	32	2	../../bwa_nR207-L3-P4-CGCTCCTT_052622/nR207-L3-P4-CGCTCCTT.dedup_reads.bam|2	0.44	0.51	0.31
chr7	45255597	2+55-	chr7	45255888	2+15-	DEL	513	34	2	../../bwa_nR207-L3-P4-CGCTCCTT_052622/nR207-L3-P4-CGCTCCTT.dedup_reads.bam|2	0.34	0.36	0.46
chr7	47240879	10+10-	chr7	47241510	5+47-	DEL	487	47	3	../../bwa_nR207-L3-P4-CGCTCCTT_052622/nR207-L3-P4-CGCTCCTT.dedup_reads.bam|3	0.59	0.84	0.96
chr7	47926260	34+15-	chr7	47991374	59+34-	ITX	62715	35	3	../../bwa_nR207-L3-P4-CGCTCCTT_052622/nR207-L3-P4-CGCTCCTT.dedup_reads.bam|3	1.91	2.32	2.22
chr7	47635527	30+18-	chr7	47931146	127+64-	DEL	295888	33	3	../../bwa_nR207-L3-P4-CGCTCCTT_052622/nR207-L3-P4-CGCTCCTT.dedup_reads.bam|3	1.55	1.75	1.71
chr7	51205866	10+8-	chr7	51209286	12+10-	INV	2562	32	2	../../bwa_nR207-L3-P4-CGCTCCTT_052622/nR207-L3-P4-CGCTCCTT.dedup_reads.bam|2	1.15	1.11	1.05
chr7	52937896	15+16-	chr7	52939265	15+16-	DEL	510	31	3	../../bwa_nR207-L3-P4-CGCTCCTT_052622/nR207-L3-P4-CGCTCCTT.dedup_reads.bam|3	NA	NA	NA
chr7	56651832	25+15-	chr7	56653090	25+15-	INS	-398	99	5	../../bwa_nR207-L3-P4-CGCTCCTT_052622/nR207-L3-P4-CGCTCCTT.dedup_reads.bam|5	NA	NA	NA
chr7	69893345	31+23-	chr7	69895912	31+23-	INS	-398	84	2	../../bwa_nR207-L3-P4-CGCTCCTT_052622/nR207-L3-P4-CGCTCCTT.dedup_reads.bam|2	NA	NA	NA
chr7	74192303	30+28-	chr7	74193768	30+28-	ITX	-345	31	2	../../bwa_nR207-L3-P4-CGCTCCTT_052622/nR207-L3-P4-CGCTCCTT.dedup_reads.bam|2	NA	NA	NA
chr7	78871411	9+4-	chr7	78872150	9+4-	INS	-396	99	2	../../bwa_nR207-L3-P4-CGCTCCTT_052622/nR207-L3-P4-CGCTCCTT.dedup_reads.bam|2	NA	NA	NA
chr7	90038796	8+8-	chr7	90039279	8+8-	INS	-398	99	3	../../bwa_nR207-L3-P4-CGCTCCTT_052622/nR207-L3-P4-CGCTCCTT.dedup_reads.bam|3	NA	NA	NA
chr7	92539143	10+5-	chr7	92539416	10+5-	INS	-398	99	2	../../bwa_nR207-L3-P4-CGCTCCTT_052622/nR207-L3-P4-CGCTCCTT.dedup_reads.bam|2	NA	NA	NA
chr7	93508096	19+13-	chr7	93509123	6+9-	INV	1366	32	2	../../bwa_nR207-L3-P4-CGCTCCTT_052622/nR207-L3-P4-CGCTCCTT.dedup_reads.bam|2	0.67	0.7	0.82
chr7	94894777	95+38-	chr7	94895578	95+38-	INS	-398	99	29	../../bwa_nR207-L3-P4-CGCTCCTT_052622/nR207-L3-P4-CGCTCCTT.dedup_reads.bam|29	NA	NA	NA
chr7	121139981	31+36-	chr7	121144305	31+36-	INS	-398	77	2	../../bwa_nR207-L3-P4-CGCTCCTT_052622/nR207-L3-P4-CGCTCCTT.dedup_reads.bam|2	NA	NA	NA
chr7	128248696	11+10-	chr7	128250022	11+10-	ITX	-318	32	2	../../bwa_nR207-L3-P4-CGCTCCTT_052622/nR207-L3-P4-CGCTCCTT.dedup_reads.bam|2	NA	NA	NA
chr7	136629628	19+6-	chr7	136629736	19+6-	INS	-398	99	4	../../bwa_nR207-L3-P4-CGCTCCTT_052622/nR207-L3-P4-CGCTCCTT.dedup_reads.bam|4	NA	NA	NA
chr8	12058441	41+43-	chr8	12061495	41+43-	INS	-397	99	5	../../bwa_nR207-L3-P4-CGCTCCTT_052622/nR207-L3-P4-CGCTCCTT.dedup_reads.bam|5	NA	NA	NA
chr8	14998235	27+15-	chr8	14999968	27+15-	INS	-397	99	3	../../bwa_nR207-L3-P4-CGCTCCTT_052622/nR207-L3-P4-CGCTCCTT.dedup_reads.bam|3	NA	NA	NA
chr8	26185587	36+15-	chr8	26186521	36+15-	INV	157	43	2	../../bwa_nR207-L3-P4-CGCTCCTT_052622/nR207-L3-P4-CGCTCCTT.dedup_reads.bam|2	NA	NA	NA
chr8	30946000	5+5-	chr8	30946508	5+5-	INS	-398	99	2	../../bwa_nR207-L3-P4-CGCTCCTT_052622/nR207-L3-P4-CGCTCCTT.dedup_reads.bam|2	NA	NA	NA
chr8	33532338	4+6-	chr8	33532673	4+6-	ITX	-322	50	2	../../bwa_nR207-L3-P4-CGCTCCTT_052622/nR207-L3-P4-CGCTCCTT.dedup_reads.bam|2	NA	NA	NA
chr8	38049443	79+11-	chr8	38050354	0+6-	DEL	1050	34	3	../../bwa_nR207-L3-P4-CGCTCCTT_052622/nR207-L3-P4-CGCTCCTT.dedup_reads.bam|3	0.25	0.24	0.31
chr8	46480822	27+28-	chr8	46482144	27+28-	ITX	-331	46	3	../../bwa_nR207-L3-P4-CGCTCCTT_052622/nR207-L3-P4-CGCTCCTT.dedup_reads.bam|3	NA	NA	NA
chr8	76742411	12+14-	chr8	76743624	12+14-	INV	632	40	2	../../bwa_nR207-L3-P4-CGCTCCTT_052622/nR207-L3-P4-CGCTCCTT.dedup_reads.bam|2	NA	NA	NA
chr8	81620953	17+28-	chr8	81622354	17+28-	ITX	-323	32	2	../../bwa_nR207-L3-P4-CGCTCCTT_052622/nR207-L3-P4-CGCTCCTT.dedup_reads.bam|2	NA	NA	NA
chr8	84874823	11+26-	chr8	84876227	11+26-	INV	568	38	2	../../bwa_nR207-L3-P4-CGCTCCTT_052622/nR207-L3-P4-CGCTCCTT.dedup_reads.bam|2	NA	NA	NA
chr8	88564630	17+7-	chr8	88565104	17+7-	INS	-398	99	2	../../bwa_nR207-L3-P4-CGCTCCTT_052622/nR207-L3-P4-CGCTCCTT.dedup_reads.bam|2	NA	NA	NA
chr8	91088840	15+10-	chr8	91090731	15+11-	INV	704	32	2	../../bwa_nR207-L3-P4-CGCTCCTT_052622/nR207-L3-P4-CGCTCCTT.dedup_reads.bam|2	0.38	0.32	0.32
chr8	95795284	26+22-	chr8	95797302	26+22-	INV	337	49	3	../../bwa_nR207-L3-P4-CGCTCCTT_052622/nR207-L3-P4-CGCTCCTT.dedup_reads.bam|3	NA	NA	NA
chr8	96004355	15+13-	chr8	96005238	15+13-	INS	-398	97	2	../../bwa_nR207-L3-P4-CGCTCCTT_052622/nR207-L3-P4-CGCTCCTT.dedup_reads.bam|2	NA	NA	NA
chr8	99430196	7+2-	chr8	99430819	2+4-	DEL	604	38	2	../../bwa_nR207-L3-P4-CGCTCCTT_052622/nR207-L3-P4-CGCTCCTT.dedup_reads.bam|2	2.27	2.36	2.15
chr8	101900647	7+7-	chr8	101901610	8+9-	INV	803	42	2	../../bwa_nR207-L3-P4-CGCTCCTT_052622/nR207-L3-P4-CGCTCCTT.dedup_reads.bam|2	0.71	0.7	0.59
chr8	116004195	112+66-	chr8	116007725	112+66-	INS	-398	99	25	../../bwa_nR207-L3-P4-CGCTCCTT_052622/nR207-L3-P4-CGCTCCTT.dedup_reads.bam|25	NA	NA	NA
chr8	118917092	27+21-	chr8	118918631	27+21-	INS	-398	99	4	../../bwa_nR207-L3-P4-CGCTCCTT_052622/nR207-L3-P4-CGCTCCTT.dedup_reads.bam|4	NA	NA	NA
chr8	119546974	21+9-	chr8	119548013	21+9-	INS	-398	95	2	../../bwa_nR207-L3-P4-CGCTCCTT_052622/nR207-L3-P4-CGCTCCTT.dedup_reads.bam|2	NA	NA	NA
chr8	125297976	17+9-	chr8	125298408	4+1-	INV	249	36	2	../../bwa_nR207-L3-P4-CGCTCCTT_052622/nR207-L3-P4-CGCTCCTT.dedup_reads.bam|2	1.1	0.93	1.04
chr9	3017942	2+2-	chr9	3017970	2+2-	ITX	-331	82	2	../../bwa_nR207-L3-P4-CGCTCCTT_052622/nR207-L3-P4-CGCTCCTT.dedup_reads.bam|2	NA	NA	NA
chr9	3315646	29+3-	chr9	3316067	16+22-	DEL	477	36	3	../../bwa_nR207-L3-P4-CGCTCCTT_052622/nR207-L3-P4-CGCTCCTT.dedup_reads.bam|3	1.94	2.61	2.35
chr9	24257193	10+12-	chr9	24258207	10+12-	ITX	-343	36	2	../../bwa_nR207-L3-P4-CGCTCCTT_052622/nR207-L3-P4-CGCTCCTT.dedup_reads.bam|2	NA	NA	NA
chr9	7784075	38+26-	chr9	38702109	46+42-	ITX	-408	32	4	../../bwa_nR207-L3-P4-CGCTCCTT_052622/nR207-L3-P4-CGCTCCTT.dedup_reads.bam|4	2.09	2.11	2.11
chr9	44084070	22+24-	chr9	44086434	22+24-	INS	-398	85	2	../../bwa_nR207-L3-P4-CGCTCCTT_052622/nR207-L3-P4-CGCTCCTT.dedup_reads.bam|2	NA	NA	NA
chr9	44970534	16+9-	chr9	44970595	16+9-	INS	-398	99	8	../../bwa_nR207-L3-P4-CGCTCCTT_052622/nR207-L3-P4-CGCTCCTT.dedup_reads.bam|8	NA	NA	NA
chr9	59486136	16+27-	chr9	59487754	16+27-	INS	-398	90	2	../../bwa_nR207-L3-P4-CGCTCCTT_052622/nR207-L3-P4-CGCTCCTT.dedup_reads.bam|2	NA	NA	NA
chr9	68607873	18+13-	chr9	68609081	18+13-	DEL	495	33	3	../../bwa_nR207-L3-P4-CGCTCCTT_052622/nR207-L3-P4-CGCTCCTT.dedup_reads.bam|3	NA	NA	NA
chr9	71505203	5+0-	chr9	71505973	2+7-	DEL	566	36	2	../../bwa_nR207-L3-P4-CGCTCCTT_052622/nR207-L3-P4-CGCTCCTT.dedup_reads.bam|2	2.09	1.48	1.74
chr9	81269868	9+6-	chr9	81270074	4+7-	DEL	506	34	3	../../bwa_nR207-L3-P4-CGCTCCTT_052622/nR207-L3-P4-CGCTCCTT.dedup_reads.bam|3	1.96	1.48	1.72
chr9	93968648	9+4-	chr9	93969222	9+4-	ITX	-395	43	2	../../bwa_nR207-L3-P4-CGCTCCTT_052622/nR207-L3-P4-CGCTCCTT.dedup_reads.bam|2	NA	NA	NA
chr9	110806741	19+13-	chr9	110808578	19+13-	INV	193	35	2	../../bwa_nR207-L3-P4-CGCTCCTT_052622/nR207-L3-P4-CGCTCCTT.dedup_reads.bam|2	NA	NA	NA
chr9	117909470	24+3-	chr9	117909783	2+25-	DEL	518	45	4	../../bwa_nR207-L3-P4-CGCTCCTT_052622/nR207-L3-P4-CGCTCCTT.dedup_reads.bam|4	0.84	1.02	0.81
chrX	14022115	7+9-	chrX	14023760	10+8-	INV	877	35	2	../../bwa_nR207-L3-P4-CGCTCCTT_052622/nR207-L3-P4-CGCTCCTT.dedup_reads.bam|2	0.33	0.33	0.3
chrX	21281674	76+52-	chrX	21281904	124+68-	DEL	1144	33	6	../../bwa_nR207-L3-P4-CGCTCCTT_052622/nR207-L3-P4-CGCTCCTT.dedup_reads.bam|6	2.08	2.34	2.27
chrX	49323937	23+21-	chrX	49326212	23+21-	INV	126	33	2	../../bwa_nR207-L3-P4-CGCTCCTT_052622/nR207-L3-P4-CGCTCCTT.dedup_reads.bam|2	NA	NA	NA
chrX	64208208	19+15-	chrX	64209403	19+15-	INS	-398	99	5	../../bwa_nR207-L3-P4-CGCTCCTT_052622/nR207-L3-P4-CGCTCCTT.dedup_reads.bam|5	NA	NA	NA
chrX	69848373	22+12-	chrX	69849852	22+12-	INS	-398	91	2	../../bwa_nR207-L3-P4-CGCTCCTT_052622/nR207-L3-P4-CGCTCCTT.dedup_reads.bam|2	NA	NA	NA
chrX	73659113	19+11-	chrX	73659665	19+11-	INS	-397	99	3	../../bwa_nR207-L3-P4-CGCTCCTT_052622/nR207-L3-P4-CGCTCCTT.dedup_reads.bam|3	NA	NA	NA
chrX	76723537	6+5-	chrX	76727341	5+8-	INV	3386	42	2	../../bwa_nR207-L3-P4-CGCTCCTT_052622/nR207-L3-P4-CGCTCCTT.dedup_reads.bam|2	1.43	1.81	1.77
chrX	104561509	8+4-	chrX	104562218	5+5-	INV	410	46	2	../../bwa_nR207-L3-P4-CGCTCCTT_052622/nR207-L3-P4-CGCTCCTT.dedup_reads.bam|2	1.24	1.11	1.26
chrX	110784981	28+25-	chrX	110787336	28+25-	INV	-97	32	2	../../bwa_nR207-L3-P4-CGCTCCTT_052622/nR207-L3-P4-CGCTCCTT.dedup_reads.bam|2	NA	NA	NA
chrX	119180749	24+14-	chrX	119182645	24+14-	INV	444	35	2	../../bwa_nR207-L3-P4-CGCTCCTT_052622/nR207-L3-P4-CGCTCCTT.dedup_reads.bam|2	NA	NA	NA
chrX	119643437	11+2-	chrX	119645805	11+25-	INV	1280	44	3	../../bwa_nR207-L3-P4-CGCTCCTT_052622/nR207-L3-P4-CGCTCCTT.dedup_reads.bam|3	0.41	0.51	0.48
chrX	120606684	7+3-	chrX	120608314	13+11-	INV	630	34	2	../../bwa_nR207-L3-P4-CGCTCCTT_052622/nR207-L3-P4-CGCTCCTT.dedup_reads.bam|2	0.29	0.28	0.36
chrX	131933904	2+1-	chrX	131937045	14+13-	INV	1626	38	2	../../bwa_nR207-L3-P4-CGCTCCTT_052622/nR207-L3-P4-CGCTCCTT.dedup_reads.bam|2	1.01	1.03	1.03
chrX	133540685	18+11-	chrX	133542100	18+11-	ITX	-353	31	2	../../bwa_nR207-L3-P4-CGCTCCTT_052622/nR207-L3-P4-CGCTCCTT.dedup_reads.bam|2	NA	NA	NA
chrX	75699425	397+551-	chrX	147296676	4+4-	INV	71597144	53	3	../../bwa_nR207-L3-P4-CGCTCCTT_052622/nR207-L3-P4-CGCTCCTT.dedup_reads.bam|3	1.9	2.01	1.99
chrX	164863149	13+27-	chrX	164864626	13+27-	INV	499	38	2	../../bwa_nR207-L3-P4-CGCTCCTT_052622/nR207-L3-P4-CGCTCCTT.dedup_reads.bam|2	NA	NA	NA
chrX	170736215	100+146-	chrX	170737074	100+146-	ITX	-350	38	2	../../bwa_nR207-L3-P4-CGCTCCTT_052622/nR207-L3-P4-CGCTCCTT.dedup_reads.bam|2	NA	NA	NA
chrY	90762326	2+2-	chrY	90762428	2+2-	ITX	-402	65	2	../../bwa_nR207-L3-P4-CGCTCCTT_052622/nR207-L3-P4-CGCTCCTT.dedup_reads.bam|2	NA	NA	NA

### Sheet: ST6_Alt241_CNV
Supplementary Table 6
CNV counts for Tumor #3 (Al241) in Fig 1E
#Library Statistics:
#../../bwa_nR207-L3-P7-GCTCGGCC_052622/nR207-L3-P7-GCTCGGCC.dedup_reads.bam	mean:384.51	std:113.04	uppercutoff:892.91	lowercutoff:0	readlen:91.61	library:nR207-L3-P7-GCTCGGCC	reflen:2662361299	seqcov:28.2742	phycov:59.3369	1:155696	2:675988	4:488485	8:165140	32:9307516
#Chr1	Pos1	Orientation1	Chr2	Pos2	Orientation2	Type	Size	Score	num_Reads	num_Reads_lib	nR207-L3-P7-GCTCGGCC.dedup_reads.bam	nR207-L3-P8-AGCTCAGT.dedup_reads.bam	nR207-L3-P9-ACTGCCGC.dedup_reads.bam
chr10	9120074	6+8-	chr10	9120558	6+8-	ITX	-284	40	2	../../bwa_nR207-L3-P7-GCTCGGCC_052622/nR207-L3-P7-GCTCGGCC.dedup_reads.bam|2	NA	NA	NA
chr10	15944944	5+12-	chr10	15945720	5+12-	INV	-384	47	2	../../bwa_nR207-L3-P7-GCTCGGCC_052622/nR207-L3-P7-GCTCGGCC.dedup_reads.bam|2	NA	NA	NA
chr10	22896739	53+32-	chr10	22897448	5+10-	INV	395	31	2	../../bwa_nR207-L3-P7-GCTCGGCC_052622/nR207-L3-P7-GCTCGGCC.dedup_reads.bam|2	0.87	0.97	1.06
chr10	33529622	7+21-	chr10	33530636	7+21-	INV	-279	44	2	../../bwa_nR207-L3-P7-GCTCGGCC_052622/nR207-L3-P7-GCTCGGCC.dedup_reads.bam|2	NA	NA	NA
chr10	42998199	29+30-	chr10	42999683	29+30-	ITX	-356	37	3	../../bwa_nR207-L3-P7-GCTCGGCC_052622/nR207-L3-P7-GCTCGGCC.dedup_reads.bam|3	NA	NA	NA
chr10	54241849	24+29-	chr10	54244781	24+29-	INV	910	31	2	../../bwa_nR207-L3-P7-GCTCGGCC_052622/nR207-L3-P7-GCTCGGCC.dedup_reads.bam|2	NA	NA	NA
chr10	58367418	15+18-	chr10	58369228	15+18-	ITX	-284	34	3	../../bwa_nR207-L3-P7-GCTCGGCC_052622/nR207-L3-P7-GCTCGGCC.dedup_reads.bam|3	NA	NA	NA
chr10	69549214	35+37-	chr10	69551750	35+37-	DEL	589	32	4	../../bwa_nR207-L3-P7-GCTCGGCC_052622/nR207-L3-P7-GCTCGGCC.dedup_reads.bam|4	NA	NA	NA
chr10	84894689	22+11-	chr10	84896680	22+11-	INV	1234	36	2	../../bwa_nR207-L3-P7-GCTCGGCC_052622/nR207-L3-P7-GCTCGGCC.dedup_reads.bam|2	NA	NA	NA
chr10	114083331	10+7-	chr10	114084178	10+7-	ITX	-289	33	2	../../bwa_nR207-L3-P7-GCTCGGCC_052622/nR207-L3-P7-GCTCGGCC.dedup_reads.bam|2	NA	NA	NA
chr10	129358878	8+5-	chr10	129359644	8+5-	ITX	-297	34	2	../../bwa_nR207-L3-P7-GCTCGGCC_052622/nR207-L3-P7-GCTCGGCC.dedup_reads.bam|2	NA	NA	NA
chr11	12854732	14+11-	chr11	12855851	14+11-	INV	173	42	2	../../bwa_nR207-L3-P7-GCTCGGCC_052622/nR207-L3-P7-GCTCGGCC.dedup_reads.bam|2	NA	NA	NA
chr11	13392902	6+3-	chr11	13393249	6+3-	ITX	-285	44	2	../../bwa_nR207-L3-P7-GCTCGGCC_052622/nR207-L3-P7-GCTCGGCC.dedup_reads.bam|2	NA	NA	NA
chr11	15383350	17+6-	chr11	15384227	17+6-	ITX	-288	32	2	../../bwa_nR207-L3-P7-GCTCGGCC_052622/nR207-L3-P7-GCTCGGCC.dedup_reads.bam|2	NA	NA	NA
chr11	23180776	10+8-	chr11	23181540	10+8-	ITX	-285	34	2	../../bwa_nR207-L3-P7-GCTCGGCC_052622/nR207-L3-P7-GCTCGGCC.dedup_reads.bam|2	NA	NA	NA
chr11	25737983	9+19-	chr11	25738968	9+19-	ITX	-286	31	2	../../bwa_nR207-L3-P7-GCTCGGCC_052622/nR207-L3-P7-GCTCGGCC.dedup_reads.bam|2	NA	NA	NA
chr11	45597317	10+12-	chr11	45598248	10+12-	ITX	-284	31	2	../../bwa_nR207-L3-P7-GCTCGGCC_052622/nR207-L3-P7-GCTCGGCC.dedup_reads.bam|2	NA	NA	NA
chr11	46545829	21+15-	chr11	46630079	11+15-	INV	84683	31	2	../../bwa_nR207-L3-P7-GCTCGGCC_052622/nR207-L3-P7-GCTCGGCC.dedup_reads.bam|2	1.88	1.98	1.96
chr11	46675317	15+9-	chr11	46676066	15+9-	ITX	-354	34	2	../../bwa_nR207-L3-P7-GCTCGGCC_052622/nR207-L3-P7-GCTCGGCC.dedup_reads.bam|2	NA	NA	NA
chr11	46721458	25+4-	chr11	46735369	6+26-	INV	13526	46	2	../../bwa_nR207-L3-P7-GCTCGGCC_052622/nR207-L3-P7-GCTCGGCC.dedup_reads.bam|2	0.87	1	0.96
chr11	46681600	1+6-	chr11	46758175	4+6-	INV	76215	56	2	../../bwa_nR207-L3-P7-GCTCGGCC_052622/nR207-L3-P7-GCTCGGCC.dedup_reads.bam|2	1.76	1.9	1.84
chr11	57600696	17+21-	chr11	57602392	17+21-	INV	-181	38	2	../../bwa_nR207-L3-P7-GCTCGGCC_052622/nR207-L3-P7-GCTCGGCC.dedup_reads.bam|2	NA	NA	NA
chr11	60449267	108+32-	chr11	60451418	108+32-	ITX	-333	31	3	../../bwa_nR207-L3-P7-GCTCGGCC_052622/nR207-L3-P7-GCTCGGCC.dedup_reads.bam|3	NA	NA	NA
chr11	62018062	2+3-	chr11	62018159	2+3-	ITX	-328	60	2	../../bwa_nR207-L3-P7-GCTCGGCC_052622/nR207-L3-P7-GCTCGGCC.dedup_reads.bam|2	NA	NA	NA
chr11	82715193	20+14-	chr11	82716900	20+14-	INV	-55	37	2	../../bwa_nR207-L3-P7-GCTCGGCC_052622/nR207-L3-P7-GCTCGGCC.dedup_reads.bam|2	NA	NA	NA
chr11	88678143	5+9-	chr11	88678675	5+9-	ITX	-284	38	2	../../bwa_nR207-L3-P7-GCTCGGCC_052622/nR207-L3-P7-GCTCGGCC.dedup_reads.bam|2	NA	NA	NA
chr11	89365518	44+37-	chr11	89367228	44+37-	INV	454	37	2	../../bwa_nR207-L3-P7-GCTCGGCC_052622/nR207-L3-P7-GCTCGGCC.dedup_reads.bam|2	NA	NA	NA
chr11	94639655	27+16-	chr11	94641521	27+16-	INV	387	36	2	../../bwa_nR207-L3-P7-GCTCGGCC_052622/nR207-L3-P7-GCTCGGCC.dedup_reads.bam|2	NA	NA	NA
chr11	102116749	17+14-	chr11	102117662	17+14-	ITX	-294	32	2	../../bwa_nR207-L3-P7-GCTCGGCC_052622/nR207-L3-P7-GCTCGGCC.dedup_reads.bam|2	NA	NA	NA
chr11	107043132	5+6-	chr11	107043794	5+6-	ITX	-287	36	2	../../bwa_nR207-L3-P7-GCTCGGCC_052622/nR207-L3-P7-GCTCGGCC.dedup_reads.bam|2	NA	NA	NA
chr11	111385075	17+18-	chr11	111387035	17+18-	INV	-384	36	2	../../bwa_nR207-L3-P7-GCTCGGCC_052622/nR207-L3-P7-GCTCGGCC.dedup_reads.bam|2	NA	NA	NA
chr11	113305677	35+26-	chr11	113307716	35+26-	ITX	-312	43	4	../../bwa_nR207-L3-P7-GCTCGGCC_052622/nR207-L3-P7-GCTCGGCC.dedup_reads.bam|4	NA	NA	NA
chr11	113799299	9+12-	chr11	113800284	9+12-	ITX	-284	31	2	../../bwa_nR207-L3-P7-GCTCGGCC_052622/nR207-L3-P7-GCTCGGCC.dedup_reads.bam|2	NA	NA	NA
chr11	116310020	29+29-	chr11	116312471	29+29-	INV	-12	33	2	../../bwa_nR207-L3-P7-GCTCGGCC_052622/nR207-L3-P7-GCTCGGCC.dedup_reads.bam|2	NA	NA	NA
chr11	117790687	11+13-	chr11	117791642	11+13-	ITX	-285	31	2	../../bwa_nR207-L3-P7-GCTCGGCC_052622/nR207-L3-P7-GCTCGGCC.dedup_reads.bam|2	NA	NA	NA
chr12	4786835	5+10-	chr12	4787524	5+10-	ITX	-288	35	2	../../bwa_nR207-L3-P7-GCTCGGCC_052622/nR207-L3-P7-GCTCGGCC.dedup_reads.bam|2	NA	NA	NA
chr12	12147254	10+5-	chr12	12148111	10+5-	ITX	-288	32	2	../../bwa_nR207-L3-P7-GCTCGGCC_052622/nR207-L3-P7-GCTCGGCC.dedup_reads.bam|2	NA	NA	NA
chr12	4733429	13+6-	chr12	16512377	14+20-	DEL	11779907	77	8	../../bwa_nR207-L3-P7-GCTCGGCC_052622/nR207-L3-P7-GCTCGGCC.dedup_reads.bam|8	1.82	2.12	2.12
chr12	16420476	4+12-	chr12	17611017	30+31-	ITX	1188818	53	6	../../bwa_nR207-L3-P7-GCTCGGCC_052622/nR207-L3-P7-GCTCGGCC.dedup_reads.bam|6	2.12	2.18	2.15
chr12	20237464	2+3-	chr12	20237591	2+3-	ITX	-303	57	2	../../bwa_nR207-L3-P7-GCTCGGCC_052622/nR207-L3-P7-GCTCGGCC.dedup_reads.bam|2	NA	NA	NA
chr12	26951605	13+20-	chr12	26953467	13+20-	INV	-33	36	2	../../bwa_nR207-L3-P7-GCTCGGCC_052622/nR207-L3-P7-GCTCGGCC.dedup_reads.bam|2	NA	NA	NA
chr12	6092558	22+33-	chr12	36318978	46+44-	INV	27476670	99	11	../../bwa_nR207-L3-P7-GCTCGGCC_052622/nR207-L3-P7-GCTCGGCC.dedup_reads.bam|11	1.78	1.95	1.95
chr12	37809344	8+8-	chr12	37809926	8+8-	ITX	-284	37	2	../../bwa_nR207-L3-P7-GCTCGGCC_052622/nR207-L3-P7-GCTCGGCC.dedup_reads.bam|2	NA	NA	NA
chr12	37295557	23+32-	chr12	38826845	28+24-	INV	1532085	77	6	../../bwa_nR207-L3-P7-GCTCGGCC_052622/nR207-L3-P7-GCTCGGCC.dedup_reads.bam|6	1.94	2.08	2.15
chr12	41143181	5+4-	chr12	41143266	5+4-	ITX	-284	62	2	../../bwa_nR207-L3-P7-GCTCGGCC_052622/nR207-L3-P7-GCTCGGCC.dedup_reads.bam|2	NA	NA	NA
chr12	41258100	5+7-	chr12	41258327	5+7-	ITX	-287	49	2	../../bwa_nR207-L3-P7-GCTCGGCC_052622/nR207-L3-P7-GCTCGGCC.dedup_reads.bam|2	NA	NA	NA
chr12	41905668	10+16-	chr12	41907071	10+16-	INV	-383	40	2	../../bwa_nR207-L3-P7-GCTCGGCC_052622/nR207-L3-P7-GCTCGGCC.dedup_reads.bam|2	NA	NA	NA
chr12	44082806	35+28-	chr12	44084681	35+28-	INV	-384	36	2	../../bwa_nR207-L3-P7-GCTCGGCC_052622/nR207-L3-P7-GCTCGGCC.dedup_reads.bam|2	NA	NA	NA
chr12	45937149	11+5-	chr12	45937828	11+5-	ITX	-287	35	2	../../bwa_nR207-L3-P7-GCTCGGCC_052622/nR207-L3-P7-GCTCGGCC.dedup_reads.bam|2	NA	NA	NA
chr12	46883016	17+36-	chr12	46885794	17+36-	INV	-6	32	2	../../bwa_nR207-L3-P7-GCTCGGCC_052622/nR207-L3-P7-GCTCGGCC.dedup_reads.bam|2	NA	NA	NA
chr12	63135575	36+23-	chr12	63136974	13+9-	INV	33	31	2	../../bwa_nR207-L3-P7-GCTCGGCC_052622/nR207-L3-P7-GCTCGGCC.dedup_reads.bam|2	0.55	0.64	0.57
chr12	66150760	5+5-	chr12	66151256	5+5-	ITX	-287	39	2	../../bwa_nR207-L3-P7-GCTCGGCC_052622/nR207-L3-P7-GCTCGGCC.dedup_reads.bam|2	NA	NA	NA
chr12	24385721	9+17-	chr12	70648279	28+28-	INV	46262336	99	7	../../bwa_nR207-L3-P7-GCTCGGCC_052622/nR207-L3-P7-GCTCGGCC.dedup_reads.bam|7	2.11	2.09	2.13
chr12	38030422	21+18-	chr12	70715752	10+28-	DEL	32686788	51	7	../../bwa_nR207-L3-P7-GCTCGGCC_052622/nR207-L3-P7-GCTCGGCC.dedup_reads.bam|7	2.13	2.07	2.11
chr12	76777912	20+26-	chr12	76780235	20+26-	INV	-269	34	2	../../bwa_nR207-L3-P7-GCTCGGCC_052622/nR207-L3-P7-GCTCGGCC.dedup_reads.bam|2	NA	NA	NA
chr12	78434771	6+10-	chr12	78435470	6+10-	ITX	-288	35	2	../../bwa_nR207-L3-P7-GCTCGGCC_052622/nR207-L3-P7-GCTCGGCC.dedup_reads.bam|2	NA	NA	NA
chr12	36475958	26+28-	chr12	87545293	13+4-	ITX	51068600	65	7	../../bwa_nR207-L3-P7-GCTCGGCC_052622/nR207-L3-P7-GCTCGGCC.dedup_reads.bam|7	2.12	2.11	2.12
chr12	91147657	17+16-	chr12	91148516	17+16-	ITX	-326	61	4	../../bwa_nR207-L3-P7-GCTCGGCC_052622/nR207-L3-P7-GCTCGGCC.dedup_reads.bam|4	NA	NA	NA
chr12	21906872	0+4-	chr12	91976981	50+34-	ITX	52551028	33	4	../../bwa_nR207-L3-P7-GCTCGGCC_052622/nR207-L3-P7-GCTCGGCC.dedup_reads.bam|4	2.06	2.06	2.07
chr12	99478185	5+13-	chr12	99478717	5+13-	ITX	-286	38	2	../../bwa_nR207-L3-P7-GCTCGGCC_052622/nR207-L3-P7-GCTCGGCC.dedup_reads.bam|2	NA	NA	NA
chr12	106187245	13+12-	chr12	106188129	13+12-	ITX	-306	32	2	../../bwa_nR207-L3-P7-GCTCGGCC_052622/nR207-L3-P7-GCTCGGCC.dedup_reads.bam|2	NA	NA	NA
chr12	108657279	23+17-	chr12	109371826	47+65-	DEL	716906	35	5	../../bwa_nR207-L3-P7-GCTCGGCC_052622/nR207-L3-P7-GCTCGGCC.dedup_reads.bam|5	2.07	2.24	2.14
chr12	111991746	8+7-	chr12	111992330	8+7-	ITX	-285	37	2	../../bwa_nR207-L3-P7-GCTCGGCC_052622/nR207-L3-P7-GCTCGGCC.dedup_reads.bam|2	NA	NA	NA
chr12	113236221	112+12-	chr12	113239207	4+5-	ITX	2056	52	3	../../bwa_nR207-L3-P7-GCTCGGCC_052622/nR207-L3-P7-GCTCGGCC.dedup_reads.bam|3	0.79	0.78	0.72
chr12	113237549	12+11-	chr12	113247872	77+55-	INV	9920	39	2	../../bwa_nR207-L3-P7-GCTCGGCC_052622/nR207-L3-P7-GCTCGGCC.dedup_reads.bam|2	1.53	1.59	1.59
chr12	113496890	14+10-	chr12	113501753	15+1-	INV	4474	76	3	../../bwa_nR207-L3-P7-GCTCGGCC_052622/nR207-L3-P7-GCTCGGCC.dedup_reads.bam|3	1.67	1.97	1.23
chr12	113585621	9+36-	chr12	113650481	5+7-	DEL	65144	34	2	../../bwa_nR207-L3-P7-GCTCGGCC_052622/nR207-L3-P7-GCTCGGCC.dedup_reads.bam|2	3.26	3.3	2.24
chr12	113748505	31+43-	chr12	113775034	18+4-	ITX	25626	99	6	../../bwa_nR207-L3-P7-GCTCGGCC_052622/nR207-L3-P7-GCTCGGCC.dedup_reads.bam|6	1.21	1.23	0.84
chr12	113942937	26+23-	chr12	114007922	10+17-	ITX	64236	42	2	../../bwa_nR207-L3-P7-GCTCGGCC_052622/nR207-L3-P7-GCTCGGCC.dedup_reads.bam|2	1.38	1.43	1.02
chr12	113974053	2+12-	chr12	114039962	2+0-	ITX	65258	50	2	../../bwa_nR207-L3-P7-GCTCGGCC_052622/nR207-L3-P7-GCTCGGCC.dedup_reads.bam|2	1.64	1.7	1.23
chr12	115156581	12+2-	chr12	115205946	36+66-	DEL	49508	34	2	../../bwa_nR207-L3-P7-GCTCGGCC_052622/nR207-L3-P7-GCTCGGCC.dedup_reads.bam|2	3.95	3.79	3.82
chr12	115335662	40+19-	chr12	115803478	40+10-	ITX	466815	39	2	../../bwa_nR207-L3-P7-GCTCGGCC_052622/nR207-L3-P7-GCTCGGCC.dedup_reads.bam|2	3	2.97	2.92
chr13	3332010	5+8-	chr13	3332586	5+8-	ITX	-287	37	2	../../bwa_nR207-L3-P7-GCTCGGCC_052622/nR207-L3-P7-GCTCGGCC.dedup_reads.bam|2	NA	NA	NA
chr13	16983595	25+24-	chr13	16985779	25+24-	ITX	-285	42	4	../../bwa_nR207-L3-P7-GCTCGGCC_052622/nR207-L3-P7-GCTCGGCC.dedup_reads.bam|4	NA	NA	NA
chr13	18427269	6+11-	chr13	18428231	6+11-	ITX	-287	31	2	../../bwa_nR207-L3-P7-GCTCGGCC_052622/nR207-L3-P7-GCTCGGCC.dedup_reads.bam|2	NA	NA	NA
chr13	24866998	6+7-	chr13	24867788	6+7-	ITX	-285	33	2	../../bwa_nR207-L3-P7-GCTCGGCC_052622/nR207-L3-P7-GCTCGGCC.dedup_reads.bam|2	NA	NA	NA
chr13	25830489	20+22-	chr13	25832206	20+22-	INV	-185	37	2	../../bwa_nR207-L3-P7-GCTCGGCC_052622/nR207-L3-P7-GCTCGGCC.dedup_reads.bam|2	NA	NA	NA
chr13	26144937	14+9-	chr13	26145842	14+9-	ITX	-293	32	2	../../bwa_nR207-L3-P7-GCTCGGCC_052622/nR207-L3-P7-GCTCGGCC.dedup_reads.bam|2	NA	NA	NA
chr13	30609866	4+7-	chr13	30610418	4+7-	ITX	-288	38	2	../../bwa_nR207-L3-P7-GCTCGGCC_052622/nR207-L3-P7-GCTCGGCC.dedup_reads.bam|2	NA	NA	NA
chr13	33938785	8+12-	chr13	33939742	8+12-	ITX	-285	31	2	../../bwa_nR207-L3-P7-GCTCGGCC_052622/nR207-L3-P7-GCTCGGCC.dedup_reads.bam|2	NA	NA	NA
chr13	35978456	19+14-	chr13	35980256	19+14-	INV	228	37	2	../../bwa_nR207-L3-P7-GCTCGGCC_052622/nR207-L3-P7-GCTCGGCC.dedup_reads.bam|2	NA	NA	NA
chr13	45937775	3+13-	chr13	45938102	3+13-	ITX	-284	45	2	../../bwa_nR207-L3-P7-GCTCGGCC_052622/nR207-L3-P7-GCTCGGCC.dedup_reads.bam|2	NA	NA	NA
chr13	55803032	22+29-	chr13	55804928	22+29-	INV	-307	36	2	../../bwa_nR207-L3-P7-GCTCGGCC_052622/nR207-L3-P7-GCTCGGCC.dedup_reads.bam|2	NA	NA	NA
chr13	62109304	8+8-	chr13	62490829	6+9-	INV	381369	69	3	../../bwa_nR207-L3-P7-GCTCGGCC_052622/nR207-L3-P7-GCTCGGCC.dedup_reads.bam|3	1.99	2.07	2.04
chr13	62391596	18+29-	chr13	62480150	0+56-	DEL	89072	35	3	../../bwa_nR207-L3-P7-GCTCGGCC_052622/nR207-L3-P7-GCTCGGCC.dedup_reads.bam|3	1.7	1.77	1.73
chr13	62093715	18+37-	chr13	63739096	3+1-	ITX	1644197	37	2	../../bwa_nR207-L3-P7-GCTCGGCC_052622/nR207-L3-P7-GCTCGGCC.dedup_reads.bam|2	2.11	2.13	2.12
chr13	65415264	0+15-	chr13	65897410	2+5-	INV	481811	75	2	../../bwa_nR207-L3-P7-GCTCGGCC_052622/nR207-L3-P7-GCTCGGCC.dedup_reads.bam|2	0.61	0.63	0.62
chr13	67750338	3+1-	chr13	67824280	3+0-	INV	73520	72	2	../../bwa_nR207-L3-P7-GCTCGGCC_052622/nR207-L3-P7-GCTCGGCC.dedup_reads.bam|2	2.16	2.13	2.17
chr13	68064398	10+1-	chr13	68071944	2+55-	DEL	7728	48	3	../../bwa_nR207-L3-P7-GCTCGGCC_052622/nR207-L3-P7-GCTCGGCC.dedup_reads.bam|3	0.09	0.1	0.09
chr13	68310474	12+8-	chr13	68382164	4+13-	INV	71163	70	3	../../bwa_nR207-L3-P7-GCTCGGCC_052622/nR207-L3-P7-GCTCGGCC.dedup_reads.bam|3	1.02	1.03	1.02
chr13	70316969	4+1-	chr13	70317116	4+3-	DEL	550	32	2	../../bwa_nR207-L3-P7-GCTCGGCC_052622/nR207-L3-P7-GCTCGGCC.dedup_reads.bam|2	2.37	2.87	2.67
chr13	71791071	26+38-	chr13	71794090	26+38-	INV	-219	31	2	../../bwa_nR207-L3-P7-GCTCGGCC_052622/nR207-L3-P7-GCTCGGCC.dedup_reads.bam|2	NA	NA	NA
chr13	82951401	3+3-	chr13	82951571	3+3-	ITX	-286	53	2	../../bwa_nR207-L3-P7-GCTCGGCC_052622/nR207-L3-P7-GCTCGGCC.dedup_reads.bam|2	NA	NA	NA
chr13	90733826	6+10-	chr13	90734668	6+10-	ITX	-295	33	2	../../bwa_nR207-L3-P7-GCTCGGCC_052622/nR207-L3-P7-GCTCGGCC.dedup_reads.bam|2	NA	NA	NA
chr13	90969993	7+11-	chr13	90970739	7+11-	INV	84	47	2	../../bwa_nR207-L3-P7-GCTCGGCC_052622/nR207-L3-P7-GCTCGGCC.dedup_reads.bam|2	NA	NA	NA
chr13	93926478	3+7-	chr13	93926777	3+7-	ITX	-339	46	2	../../bwa_nR207-L3-P7-GCTCGGCC_052622/nR207-L3-P7-GCTCGGCC.dedup_reads.bam|2	NA	NA	NA
chr13	96472849	63+38-	chr13	96474585	63+38-	ITX	-316	35	3	../../bwa_nR207-L3-P7-GCTCGGCC_052622/nR207-L3-P7-GCTCGGCC.dedup_reads.bam|3	NA	NA	NA
chr13	97701279	12+14-	chr13	97702423	12+14-	ITX	-284	42	3	../../bwa_nR207-L3-P7-GCTCGGCC_052622/nR207-L3-P7-GCTCGGCC.dedup_reads.bam|3	NA	NA	NA
chr13	97765777	67+62-	chr13	97768315	67+62-	INV	53	33	2	../../bwa_nR207-L3-P7-GCTCGGCC_052622/nR207-L3-P7-GCTCGGCC.dedup_reads.bam|2	NA	NA	NA
chr13	97873766	22+14-	chr13	97875062	22+14-	DEL	531	33	3	../../bwa_nR207-L3-P7-GCTCGGCC_052622/nR207-L3-P7-GCTCGGCC.dedup_reads.bam|3	NA	NA	NA
chr13	100233379	5+0-	chr13	100307186	10+2-	DEL	73803	34	2	../../bwa_nR207-L3-P7-GCTCGGCC_052622/nR207-L3-P7-GCTCGGCC.dedup_reads.bam|2	0.75	0.84	0.79
chr13	105955905	7+8-	chr13	105956852	7+8-	ITX	-284	31	2	../../bwa_nR207-L3-P7-GCTCGGCC_052622/nR207-L3-P7-GCTCGGCC.dedup_reads.bam|2	NA	NA	NA
chr13	109774469	25+31-	chr13	109776513	25+31-	INV	-137	35	2	../../bwa_nR207-L3-P7-GCTCGGCC_052622/nR207-L3-P7-GCTCGGCC.dedup_reads.bam|2	NA	NA	NA
chr13	111360375	9+7-	chr13	111361155	9+7-	ITX	-288	34	2	../../bwa_nR207-L3-P7-GCTCGGCC_052622/nR207-L3-P7-GCTCGGCC.dedup_reads.bam|2	NA	NA	NA
chr13	116630246	8+7-	chr13	116630389	7+7-	DEL	575	39	3	../../bwa_nR207-L3-P7-GCTCGGCC_052622/nR207-L3-P7-GCTCGGCC.dedup_reads.bam|3	2.55	2.41	2.61
chr14	3032064	3+3-	chr14	3032153	3+3-	ITX	-287	61	2	../../bwa_nR207-L3-P7-GCTCGGCC_052622/nR207-L3-P7-GCTCGGCC.dedup_reads.bam|2	NA	NA	NA
chr14	11049636	2+2-	chr14	11049652	2+2-	ITX	-291	83	2	../../bwa_nR207-L3-P7-GCTCGGCC_052622/nR207-L3-P7-GCTCGGCC.dedup_reads.bam|2	NA	NA	NA
chr14	13769075	25+22-	chr14	13770966	25+22-	INV	-141	36	2	../../bwa_nR207-L3-P7-GCTCGGCC_052622/nR207-L3-P7-GCTCGGCC.dedup_reads.bam|2	NA	NA	NA
chr14	14492865	20+91-	chr14	14493780	20+91-	ITX	-342	32	2	../../bwa_nR207-L3-P7-GCTCGGCC_052622/nR207-L3-P7-GCTCGGCC.dedup_reads.bam|2	NA	NA	NA
chr14	17819303	10+14-	chr14	17820068	10+14-	ITX	-335	34	2	../../bwa_nR207-L3-P7-GCTCGGCC_052622/nR207-L3-P7-GCTCGGCC.dedup_reads.bam|2	NA	NA	NA
chr14	20255614	9+4-	chr14	20257426	8+15-	ITX	-321	63	4	../../bwa_nR207-L3-P7-GCTCGGCC_052622/nR207-L3-P7-GCTCGGCC.dedup_reads.bam|4	0.04	0.05	0.04
chr14	21757176	3+2-	chr14	21757251	3+2-	ITX	-296	63	2	../../bwa_nR207-L3-P7-GCTCGGCC_052622/nR207-L3-P7-GCTCGGCC.dedup_reads.bam|2	NA	NA	NA
chr14	27047056	15+11-	chr14	27048024	15+11-	ITX	-285	31	2	../../bwa_nR207-L3-P7-GCTCGGCC_052622/nR207-L3-P7-GCTCGGCC.dedup_reads.bam|2	NA	NA	NA
chr14	35233912	3+1-	chr14	35234223	5+4-	DEL	512	36	2	../../bwa_nR207-L3-P7-GCTCGGCC_052622/nR207-L3-P7-GCTCGGCC.dedup_reads.bam|2	0.61	0.67	0.55
chr14	49062463	40+25-	chr14	49064904	40+25-	INV	-163	33	2	../../bwa_nR207-L3-P7-GCTCGGCC_052622/nR207-L3-P7-GCTCGGCC.dedup_reads.bam|2	NA	NA	NA
chr14	55060408	9+9-	chr14	55061345	9+9-	ITX	-285	31	2	../../bwa_nR207-L3-P7-GCTCGGCC_052622/nR207-L3-P7-GCTCGGCC.dedup_reads.bam|2	NA	NA	NA
chr14	55336374	6+2-	chr14	55336581	6+2-	ITX	-285	50	2	../../bwa_nR207-L3-P7-GCTCGGCC_052622/nR207-L3-P7-GCTCGGCC.dedup_reads.bam|2	NA	NA	NA
chr14	107047345	13+19-	chr14	107049260	13+19-	INV	-383	36	2	../../bwa_nR207-L3-P7-GCTCGGCC_052622/nR207-L3-P7-GCTCGGCC.dedup_reads.bam|2	NA	NA	NA
chr14	108647042	5+8-	chr14	108647569	5+8-	ITX	-289	39	2	../../bwa_nR207-L3-P7-GCTCGGCC_052622/nR207-L3-P7-GCTCGGCC.dedup_reads.bam|2	NA	NA	NA
chr14	110884068	2+6-	chr14	110884401	2+6-	ITX	-287	44	2	../../bwa_nR207-L3-P7-GCTCGGCC_052622/nR207-L3-P7-GCTCGGCC.dedup_reads.bam|2	NA	NA	NA
chr14	123708758	8+4-	chr14	123709041	8+4-	ITX	-285	46	2	../../bwa_nR207-L3-P7-GCTCGGCC_052622/nR207-L3-P7-GCTCGGCC.dedup_reads.bam|2	NA	NA	NA
chr15	7421495	11+8-	chr15	7422391	11+8-	ITX	-301	32	2	../../bwa_nR207-L3-P7-GCTCGGCC_052622/nR207-L3-P7-GCTCGGCC.dedup_reads.bam|2	NA	NA	NA
chr15	17701758	19+21-	chr15	17703145	19+21-	ITX	-305	38	3	../../bwa_nR207-L3-P7-GCTCGGCC_052622/nR207-L3-P7-GCTCGGCC.dedup_reads.bam|3	NA	NA	NA
chr15	29922029	4+7-	chr15	29922331	4+7-	INV	-384	57	2	../../bwa_nR207-L3-P7-GCTCGGCC_052622/nR207-L3-P7-GCTCGGCC.dedup_reads.bam|2	NA	NA	NA
chr15	36143225	9+6-	chr15	36143734	9+6-	ITX	-286	39	2	../../bwa_nR207-L3-P7-GCTCGGCC_052622/nR207-L3-P7-GCTCGGCC.dedup_reads.bam|2	NA	NA	NA
chr15	42468723	4+3-	chr15	42468941	4+3-	ITX	-308	50	2	../../bwa_nR207-L3-P7-GCTCGGCC_052622/nR207-L3-P7-GCTCGGCC.dedup_reads.bam|2	NA	NA	NA
chr15	50750610	11+9-	chr15	50751192	11+9-	ITX	-289	37	2	../../bwa_nR207-L3-P7-GCTCGGCC_052622/nR207-L3-P7-GCTCGGCC.dedup_reads.bam|2	NA	NA	NA
chr15	62571528	11+9-	chr15	62572388	11+9-	ITX	-288	32	2	../../bwa_nR207-L3-P7-GCTCGGCC_052622/nR207-L3-P7-GCTCGGCC.dedup_reads.bam|2	NA	NA	NA
chr15	70964670	11+7-	chr15	70965599	11+7-	ITX	-285	31	2	../../bwa_nR207-L3-P7-GCTCGGCC_052622/nR207-L3-P7-GCTCGGCC.dedup_reads.bam|2	NA	NA	NA
chr15	78296759	12+9-	chr15	78297645	12+9-	ITX	-287	32	2	../../bwa_nR207-L3-P7-GCTCGGCC_052622/nR207-L3-P7-GCTCGGCC.dedup_reads.bam|2	NA	NA	NA
chr15	79581190	12+10-	chr15	79582071	12+10-	ITX	-287	32	2	../../bwa_nR207-L3-P7-GCTCGGCC_052622/nR207-L3-P7-GCTCGGCC.dedup_reads.bam|2	NA	NA	NA
chr15	93825820	15+24-	chr15	93827302	15+24-	ITX	-356	37	3	../../bwa_nR207-L3-P7-GCTCGGCC_052622/nR207-L3-P7-GCTCGGCC.dedup_reads.bam|3	NA	NA	NA
chr15	103509485	7+8-	chr15	103510456	7+8-	ITX	-290	31	2	../../bwa_nR207-L3-P7-GCTCGGCC_052622/nR207-L3-P7-GCTCGGCC.dedup_reads.bam|2	NA	NA	NA
chr16	3114555	413+879-	chr16	3115102	413+879-	ITX	-302	38	2	../../bwa_nR207-L3-P7-GCTCGGCC_052622/nR207-L3-P7-GCTCGGCC.dedup_reads.bam|2	NA	NA	NA
chr16	8172941	12+12-	chr16	8173937	12+12-	ITX	-285	31	2	../../bwa_nR207-L3-P7-GCTCGGCC_052622/nR207-L3-P7-GCTCGGCC.dedup_reads.bam|2	NA	NA	NA
chr16	8503191	6+8-	chr16	8503840	6+8-	ITX	-285	36	2	../../bwa_nR207-L3-P7-GCTCGGCC_052622/nR207-L3-P7-GCTCGGCC.dedup_reads.bam|2	NA	NA	NA
chr16	12063872	7+7-	chr16	12064378	7+7-	ITX	-285	39	2	../../bwa_nR207-L3-P7-GCTCGGCC_052622/nR207-L3-P7-GCTCGGCC.dedup_reads.bam|2	NA	NA	NA
chr16	35294747	7+11-	chr16	35294891	4+13-	DEL	580	31	3	../../bwa_nR207-L3-P7-GCTCGGCC_052622/nR207-L3-P7-GCTCGGCC.dedup_reads.bam|3	1.97	2.04	2.49
chr16	54335701	33+46-	chr16	54336982	33+46-	ITX	-313	53	4	../../bwa_nR207-L3-P7-GCTCGGCC_052622/nR207-L3-P7-GCTCGGCC.dedup_reads.bam|4	NA	NA	NA
chr16	66199916	5+5-	chr16	66200357	5+5-	ITX	-286	41	2	../../bwa_nR207-L3-P7-GCTCGGCC_052622/nR207-L3-P7-GCTCGGCC.dedup_reads.bam|2	NA	NA	NA
chr16	72959636	10+11-	chr16	72960600	10+11-	ITX	-284	31	2	../../bwa_nR207-L3-P7-GCTCGGCC_052622/nR207-L3-P7-GCTCGGCC.dedup_reads.bam|2	NA	NA	NA
chr16	76144111	3+1-	chr16	76144245	6+9-	DEL	546	32	2	../../bwa_nR207-L3-P7-GCTCGGCC_052622/nR207-L3-P7-GCTCGGCC.dedup_reads.bam|2	2.79	2.33	2.29
chr16	79654943	28+21-	chr16	79657456	28+21-	INV	92	33	2	../../bwa_nR207-L3-P7-GCTCGGCC_052622/nR207-L3-P7-GCTCGGCC.dedup_reads.bam|2	NA	NA	NA
chr16	86934365	37+25-	chr16	86936137	37+25-	ITX	-326	46	4	../../bwa_nR207-L3-P7-GCTCGGCC_052622/nR207-L3-P7-GCTCGGCC.dedup_reads.bam|4	NA	NA	NA
chr17	3054855	7+8-	chr17	3055546	7+8-	ITX	-284	35	2	../../bwa_nR207-L3-P7-GCTCGGCC_052622/nR207-L3-P7-GCTCGGCC.dedup_reads.bam|2	NA	NA	NA
chr17	13199218	7+17-	chr17	13199711	7+17-	ITX	-284	39	2	../../bwa_nR207-L3-P7-GCTCGGCC_052622/nR207-L3-P7-GCTCGGCC.dedup_reads.bam|2	NA	NA	NA
chr17	13360369	13+11-	chr17	13361225	7+4-	DEL	884	37	2	../../bwa_nR207-L3-P7-GCTCGGCC_052622/nR207-L3-P7-GCTCGGCC.dedup_reads.bam|2	3.89	4.24	4.33
chr17	16227224	9+17-	chr17	16228160	9+17-	ITX	-289	31	2	../../bwa_nR207-L3-P7-GCTCGGCC_052622/nR207-L3-P7-GCTCGGCC.dedup_reads.bam|2	NA	NA	NA
chr17	21516557	161+69-	chr17	21519478	161+69-	INV	-380	31	2	../../bwa_nR207-L3-P7-GCTCGGCC_052622/nR207-L3-P7-GCTCGGCC.dedup_reads.bam|2	NA	NA	NA
chr17	22239693	9+3-	chr17	22321955	23+3-	ITX	81068	34	2	../../bwa_nR207-L3-P7-GCTCGGCC_052622/nR207-L3-P7-GCTCGGCC.dedup_reads.bam|2	1.78	1.86	1.79
chr17	33963165	43+65-	chr17	33964144	43+65-	ITX	-296	31	2	../../bwa_nR207-L3-P7-GCTCGGCC_052622/nR207-L3-P7-GCTCGGCC.dedup_reads.bam|2	NA	NA	NA
chr17	34066976	14+6-	chr17	34067909	14+6-	ITX	-295	31	2	../../bwa_nR207-L3-P7-GCTCGGCC_052622/nR207-L3-P7-GCTCGGCC.dedup_reads.bam|2	NA	NA	NA
chr17	35332280	12+18-	chr17	35353474	1+38-	DEL	21489	33	2	../../bwa_nR207-L3-P7-GCTCGGCC_052622/nR207-L3-P7-GCTCGGCC.dedup_reads.bam|2	2.6	2.54	2.64
chr17	41521041	4+5-	chr17	41521466	4+5-	ITX	-284	41	2	../../bwa_nR207-L3-P7-GCTCGGCC_052622/nR207-L3-P7-GCTCGGCC.dedup_reads.bam|2	NA	NA	NA
chr17	42266530	11+8-	chr17	42267424	11+8-	ITX	-286	32	2	../../bwa_nR207-L3-P7-GCTCGGCC_052622/nR207-L3-P7-GCTCGGCC.dedup_reads.bam|2	NA	NA	NA
chr17	45990476	17+20-	chr17	45992040	17+20-	INV	590	38	2	../../bwa_nR207-L3-P7-GCTCGGCC_052622/nR207-L3-P7-GCTCGGCC.dedup_reads.bam|2	NA	NA	NA
chr17	53512202	9+10-	chr17	53694548	59+58-	INV	182064	32	2	../../bwa_nR207-L3-P7-GCTCGGCC_052622/nR207-L3-P7-GCTCGGCC.dedup_reads.bam|2	1.88	2.02	1.94
chr17	62362555	10+7-	chr17	62363176	10+7-	ITX	-287	36	2	../../bwa_nR207-L3-P7-GCTCGGCC_052622/nR207-L3-P7-GCTCGGCC.dedup_reads.bam|2	NA	NA	NA
chr17	74570140	30+30-	chr17	74572367	30+30-	ITX	-312	42	4	../../bwa_nR207-L3-P7-GCTCGGCC_052622/nR207-L3-P7-GCTCGGCC.dedup_reads.bam|4	NA	NA	NA
chr17	78849578	13+11-	chr17	78850654	13+11-	ITX	-286	43	3	../../bwa_nR207-L3-P7-GCTCGGCC_052622/nR207-L3-P7-GCTCGGCC.dedup_reads.bam|3	NA	NA	NA
chr17	80042720	1+5-	chr17	80044301	2+4-	INV	1013	47	2	../../bwa_nR207-L3-P7-GCTCGGCC_052622/nR207-L3-P7-GCTCGGCC.dedup_reads.bam|2	1.69	1.73	1.58
chr17	90875428	5+6-	chr17	90875861	5+6-	INV	-384	53	2	../../bwa_nR207-L3-P7-GCTCGGCC_052622/nR207-L3-P7-GCTCGGCC.dedup_reads.bam|2	NA	NA	NA
chr17	94640056	11+7-	chr17	94641695	7+9-	INV	1054	37	2	../../bwa_nR207-L3-P7-GCTCGGCC_052622/nR207-L3-P7-GCTCGGCC.dedup_reads.bam|2	0.65	0.65	0.65
chr18	19056997	6+10-	chr18	19057656	6+10-	ITX	-286	36	2	../../bwa_nR207-L3-P7-GCTCGGCC_052622/nR207-L3-P7-GCTCGGCC.dedup_reads.bam|2	NA	NA	NA
chr18	20620548	9+4-	chr18	20620975	9+4-	ITX	-338	58	3	../../bwa_nR207-L3-P7-GCTCGGCC_052622/nR207-L3-P7-GCTCGGCC.dedup_reads.bam|3	NA	NA	NA
chr18	23522685	9+2-	chr18	23522948	9+2-	ITX	-280	47	2	../../bwa_nR207-L3-P7-GCTCGGCC_052622/nR207-L3-P7-GCTCGGCC.dedup_reads.bam|2	NA	NA	NA
chr18	36673543	5+7-	chr18	36673633	5+7-	ITX	-304	61	2	../../bwa_nR207-L3-P7-GCTCGGCC_052622/nR207-L3-P7-GCTCGGCC.dedup_reads.bam|2	NA	NA	NA
chr18	43469037	11+12-	chr18	43469742	11+12-	ITX	-284	35	2	../../bwa_nR207-L3-P7-GCTCGGCC_052622/nR207-L3-P7-GCTCGGCC.dedup_reads.bam|2	NA	NA	NA
chr18	62867874	10+9-	chr18	62868584	10+9-	ITX	-287	35	2	../../bwa_nR207-L3-P7-GCTCGGCC_052622/nR207-L3-P7-GCTCGGCC.dedup_reads.bam|2	NA	NA	NA
chr18	67989823	11+7-	chr18	67990451	11+7-	ITX	-287	36	2	../../bwa_nR207-L3-P7-GCTCGGCC_052622/nR207-L3-P7-GCTCGGCC.dedup_reads.bam|2	NA	NA	NA
chr18	69083006	8+5-	chr18	69083599	8+5-	ITX	-289	37	2	../../bwa_nR207-L3-P7-GCTCGGCC_052622/nR207-L3-P7-GCTCGGCC.dedup_reads.bam|2	NA	NA	NA
chr18	70030591	11+7-	chr18	70031330	11+7-	ITX	-286	34	2	../../bwa_nR207-L3-P7-GCTCGGCC_052622/nR207-L3-P7-GCTCGGCC.dedup_reads.bam|2	NA	NA	NA
chr18	90061378	23+25-	chr18	90063633	23+25-	INV	-384	34	2	../../bwa_nR207-L3-P7-GCTCGGCC_052622/nR207-L3-P7-GCTCGGCC.dedup_reads.bam|2	NA	NA	NA
chr19	5524307	21+29-	chr19	5527070	21+29-	INV	607	32	2	../../bwa_nR207-L3-P7-GCTCGGCC_052622/nR207-L3-P7-GCTCGGCC.dedup_reads.bam|2	NA	NA	NA
chr19	12926178	12+4-	chr19	12926719	12+4-	ITX	-286	38	2	../../bwa_nR207-L3-P7-GCTCGGCC_052622/nR207-L3-P7-GCTCGGCC.dedup_reads.bam|2	NA	NA	NA
chr19	13643026	15+19-	chr19	20557399	69+53-	ITX	6908630	31	5	../../bwa_nR207-L3-P7-GCTCGGCC_052622/nR207-L3-P7-GCTCGGCC.dedup_reads.bam|5	2.21	2.15	2.18
chr19	12565981	5+10-	chr19	26528799	37+40-	INV	13962282	66	5	../../bwa_nR207-L3-P7-GCTCGGCC_052622/nR207-L3-P7-GCTCGGCC.dedup_reads.bam|5	2.12	2.15	2.17
chr19	12561357	20+20-	chr19	27282346	33+38-	INV	14719621	99	8	../../bwa_nR207-L3-P7-GCTCGGCC_052622/nR207-L3-P7-GCTCGGCC.dedup_reads.bam|8	2.11	2.15	2.17
chr19	30521496	18+20-	chr19	30523632	18+20-	ITX	-287	31	3	../../bwa_nR207-L3-P7-GCTCGGCC_052622/nR207-L3-P7-GCTCGGCC.dedup_reads.bam|3	NA	NA	NA
chr19	24708576	27+26-	chr19	32011488	34+42-	INV	7302250	99	9	../../bwa_nR207-L3-P7-GCTCGGCC_052622/nR207-L3-P7-GCTCGGCC.dedup_reads.bam|9	2.11	2.17	2.18
chr19	27190443	8+26-	chr19	34822766	34+29-	INV	7630724	64	5	../../bwa_nR207-L3-P7-GCTCGGCC_052622/nR207-L3-P7-GCTCGGCC.dedup_reads.bam|5	1.99	2.15	2.19
chr19	34996419	8+3-	chr19	34996751	8+3-	ITX	-365	44	2	../../bwa_nR207-L3-P7-GCTCGGCC_052622/nR207-L3-P7-GCTCGGCC.dedup_reads.bam|2	NA	NA	NA
chr19	37189138	12+9-	chr19	37190087	12+9-	ITX	-285	31	2	../../bwa_nR207-L3-P7-GCTCGGCC_052622/nR207-L3-P7-GCTCGGCC.dedup_reads.bam|2	NA	NA	NA
chr19	39645230	9+9-	chr19	39646041	9+9-	ITX	-322	33	2	../../bwa_nR207-L3-P7-GCTCGGCC_052622/nR207-L3-P7-GCTCGGCC.dedup_reads.bam|2	NA	NA	NA
chr19	42690919	8+8-	chr19	42691593	8+8-	ITX	-352	35	2	../../bwa_nR207-L3-P7-GCTCGGCC_052622/nR207-L3-P7-GCTCGGCC.dedup_reads.bam|2	NA	NA	NA
chr19	44496006	29+18-	chr19	44498073	29+18-	ITX	-305	43	4	../../bwa_nR207-L3-P7-GCTCGGCC_052622/nR207-L3-P7-GCTCGGCC.dedup_reads.bam|4	NA	NA	NA
chr19	47747272	13+11-	chr19	47748256	13+11-	ITX	-311	31	2	../../bwa_nR207-L3-P7-GCTCGGCC_052622/nR207-L3-P7-GCTCGGCC.dedup_reads.bam|2	NA	NA	NA
chr19	50947148	16+20-	chr19	50949001	16+20-	INV	-198	36	2	../../bwa_nR207-L3-P7-GCTCGGCC_052622/nR207-L3-P7-GCTCGGCC.dedup_reads.bam|2	NA	NA	NA
chr19	53946513	4+17-	chr19	53947135	4+17-	ITX	-287	36	2	../../bwa_nR207-L3-P7-GCTCGGCC_052622/nR207-L3-P7-GCTCGGCC.dedup_reads.bam|2	NA	NA	NA
chr19	34877206	36+47-	chr19	54191702	16+20-	ITX	19311938	40	6	../../bwa_nR207-L3-P7-GCTCGGCC_052622/nR207-L3-P7-GCTCGGCC.dedup_reads.bam|6	2.07	2.15	2.13
chr19	24006615	36+35-	chr19	55889418	41+30-	INV	31882656	70	6	../../bwa_nR207-L3-P7-GCTCGGCC_052622/nR207-L3-P7-GCTCGGCC.dedup_reads.bam|6	2.02	2.15	2.15
chr19	32009056	34+42-	chr19	55889418	41+30-	ITX	23875896	75	9	../../bwa_nR207-L3-P7-GCTCGGCC_052622/nR207-L3-P7-GCTCGGCC.dedup_reads.bam|9	2	2.15	2.13
chr19	57457859	12+7-	chr19	57458822	12+7-	ITX	-317	31	2	../../bwa_nR207-L3-P7-GCTCGGCC_052622/nR207-L3-P7-GCTCGGCC.dedup_reads.bam|2	NA	NA	NA
chr19	12915996	37+32-	chr19	58003867	19+8-	ITX	45085396	93	10	../../bwa_nR207-L3-P7-GCTCGGCC_052622/nR207-L3-P7-GCTCGGCC.dedup_reads.bam|10	2.07	2.15	2.15
chr19	23991661	28+31-	chr19	58817445	11+14-	INV	34826204	43	3	../../bwa_nR207-L3-P7-GCTCGGCC_052622/nR207-L3-P7-GCTCGGCC.dedup_reads.bam|3	2.04	2.16	2.15
chr1	15784837	26+12-	chr1	15785818	26+12-	ITX	-339	59	4	../../bwa_nR207-L3-P7-GCTCGGCC_052622/nR207-L3-P7-GCTCGGCC.dedup_reads.bam|4	NA	NA	NA
chr1	16924195	9+8-	chr1	16925564	7+7-	INV	1466	38	2	../../bwa_nR207-L3-P7-GCTCGGCC_052622/nR207-L3-P7-GCTCGGCC.dedup_reads.bam|2	0.96	1.05	1.01
chr1	21194610	2+3-	chr1	21284662	4+4-	INV	89265	56	2	../../bwa_nR207-L3-P7-GCTCGGCC_052622/nR207-L3-P7-GCTCGGCC.dedup_reads.bam|2	2.12	2.07	2.1
chr1	29839751	10+4-	chr1	29840520	10+4-	ITX	-287	34	2	../../bwa_nR207-L3-P7-GCTCGGCC_052622/nR207-L3-P7-GCTCGGCC.dedup_reads.bam|2	NA	NA	NA
chr1	31306720	6+9-	chr1	31310909	16+13-	INV	4533	33	2	../../bwa_nR207-L3-P7-GCTCGGCC_052622/nR207-L3-P7-GCTCGGCC.dedup_reads.bam|2	1.16	1.28	1.2
chr1	41207428	8+11-	chr1	41208213	8+11-	ITX	-284	33	2	../../bwa_nR207-L3-P7-GCTCGGCC_052622/nR207-L3-P7-GCTCGGCC.dedup_reads.bam|2	NA	NA	NA
chr1	46192822	22+27-	chr1	46581229	14+105-	INV	386203	35	2	../../bwa_nR207-L3-P7-GCTCGGCC_052622/nR207-L3-P7-GCTCGGCC.dedup_reads.bam|2	1.75	1.86	1.79
chr1	46229022	7+3-	chr1	46661549	16+8-	DEL	432452	31	2	../../bwa_nR207-L3-P7-GCTCGGCC_052622/nR207-L3-P7-GCTCGGCC.dedup_reads.bam|2	1.78	1.88	1.82
chr1	55933385	37+31-	chr1	55936321	37+31-	INV	-325	31	2	../../bwa_nR207-L3-P7-GCTCGGCC_052622/nR207-L3-P7-GCTCGGCC.dedup_reads.bam|2	NA	NA	NA
chr1	59475324	10+5-	chr1	59475894	10+5-	ITX	-284	38	2	../../bwa_nR207-L3-P7-GCTCGGCC_052622/nR207-L3-P7-GCTCGGCC.dedup_reads.bam|2	NA	NA	NA
chr1	60510628	23+36-	chr1	60513544	23+36-	INV	-163	31	2	../../bwa_nR207-L3-P7-GCTCGGCC_052622/nR207-L3-P7-GCTCGGCC.dedup_reads.bam|2	NA	NA	NA
chr1	78800729	10+6-	chr1	78801178	10+6-	ITX	-284	41	2	../../bwa_nR207-L3-P7-GCTCGGCC_052622/nR207-L3-P7-GCTCGGCC.dedup_reads.bam|2	NA	NA	NA
chr1	86508246	29+26-	chr1	86510756	29+26-	INV	-209	33	2	../../bwa_nR207-L3-P7-GCTCGGCC_052622/nR207-L3-P7-GCTCGGCC.dedup_reads.bam|2	NA	NA	NA
chr1	88045912	7+3-	chr1	88050183	3+24-	DEL	4181	43	2	../../bwa_nR207-L3-P7-GCTCGGCC_052622/nR207-L3-P7-GCTCGGCC.dedup_reads.bam|2	1.77	1.84	1.89
chr1	90506371	19+14-	chr1	90507466	19+14-	INV	-201	43	2	../../bwa_nR207-L3-P7-GCTCGGCC_052622/nR207-L3-P7-GCTCGGCC.dedup_reads.bam|2	NA	NA	NA
chr1	93735226	8+3-	chr1	93735492	0+9-	DEL	535	31	2	../../bwa_nR207-L3-P7-GCTCGGCC_052622/nR207-L3-P7-GCTCGGCC.dedup_reads.bam|2	1.54	1.92	1.67
chr1	121175813	24+16-	chr1	121176804	24+16-	ITX	-285	31	2	../../bwa_nR207-L3-P7-GCTCGGCC_052622/nR207-L3-P7-GCTCGGCC.dedup_reads.bam|2	NA	NA	NA
chr1	136145041	9+9-	chr1	136145957	9+9-	ITX	-287	32	2	../../bwa_nR207-L3-P7-GCTCGGCC_052622/nR207-L3-P7-GCTCGGCC.dedup_reads.bam|2	NA	NA	NA
chr1	142227795	13+25-	chr1	142229362	13+25-	ITX	-287	36	3	../../bwa_nR207-L3-P7-GCTCGGCC_052622/nR207-L3-P7-GCTCGGCC.dedup_reads.bam|3	NA	NA	NA
chr1	153387398	38+5-	chr1	153395018	12+3-	DEL	7501	38	2	../../bwa_nR207-L3-P7-GCTCGGCC_052622/nR207-L3-P7-GCTCGGCC.dedup_reads.bam|2	0.08	0.08	0.08
chr1	168927037	69+5-	chr1	168929476	10+11-	DEL	2587	31	3	../../bwa_nR207-L3-P7-GCTCGGCC_052622/nR207-L3-P7-GCTCGGCC.dedup_reads.bam|3	1.1	1.3	1.25
chr1	173847085	12+26-	chr1	173982838	2+0-	ITX	135139	31	2	../../bwa_nR207-L3-P7-GCTCGGCC_052622/nR207-L3-P7-GCTCGGCC.dedup_reads.bam|2	2.42	2.29	2.4
chr1	173309833	18+26-	chr1	174282757	12+3-	INV	972221	35	2	../../bwa_nR207-L3-P7-GCTCGGCC_052622/nR207-L3-P7-GCTCGGCC.dedup_reads.bam|2	2.1	2.01	2.1
chr1	173291450	17+19-	chr1	174318441	52+34-	INV	1025619	46	3	../../bwa_nR207-L3-P7-GCTCGGCC_052622/nR207-L3-P7-GCTCGGCC.dedup_reads.bam|3	2.08	2	2.08
chr1	181639376	10+10-	chr1	181639886	10+10-	ITX	-284	39	2	../../bwa_nR207-L3-P7-GCTCGGCC_052622/nR207-L3-P7-GCTCGGCC.dedup_reads.bam|2	NA	NA	NA
chr1	191301778	9+4-	chr1	191302457	9+4-	ITX	-287	35	2	../../bwa_nR207-L3-P7-GCTCGGCC_052622/nR207-L3-P7-GCTCGGCC.dedup_reads.bam|2	NA	NA	NA
chr2	3252040	28+19-	chr2	3254177	28+19-	INV	120	35	2	../../bwa_nR207-L3-P7-GCTCGGCC_052622/nR207-L3-P7-GCTCGGCC.dedup_reads.bam|2	NA	NA	NA
chr2	67185427	7+16-	chr2	67186361	7+16-	INV	-176	45	2	../../bwa_nR207-L3-P7-GCTCGGCC_052622/nR207-L3-P7-GCTCGGCC.dedup_reads.bam|2	NA	NA	NA
chr2	77862372	4+8-	chr2	77862568	1+3-	DEL	533	33	2	../../bwa_nR207-L3-P7-GCTCGGCC_052622/nR207-L3-P7-GCTCGGCC.dedup_reads.bam|2	1.98	2.16	2.24
chr2	86387266	9+1-	chr2	86435847	20+6-	DEL	48767	48	3	../../bwa_nR207-L3-P7-GCTCGGCC_052622/nR207-L3-P7-GCTCGGCC.dedup_reads.bam|3	1.68	1.48	1.64
chr2	120457428	15+15-	chr2	120458641	19+13-	INV	107	33	2	../../bwa_nR207-L3-P7-GCTCGGCC_052622/nR207-L3-P7-GCTCGGCC.dedup_reads.bam|2	0.42	0.43	0.47
chr2	121400614	34+29-	chr2	121403543	34+29-	INV	395	31	2	../../bwa_nR207-L3-P7-GCTCGGCC_052622/nR207-L3-P7-GCTCGGCC.dedup_reads.bam|2	NA	NA	NA
chr2	121470889	4+1-	chr2	121503339	0+4-	DEL	32477	61	3	../../bwa_nR207-L3-P7-GCTCGGCC_052622/nR207-L3-P7-GCTCGGCC.dedup_reads.bam|3	1.43	1.57	1.5
chr2	125004248	7+7-	chr2	125004843	7+7-	INV	-91	50	2	../../bwa_nR207-L3-P7-GCTCGGCC_052622/nR207-L3-P7-GCTCGGCC.dedup_reads.bam|2	NA	NA	NA
chr2	57515420	46+35-	chr2	126869135	26+18-	INV	69353248	99	10	../../bwa_nR207-L3-P7-GCTCGGCC_052622/nR207-L3-P7-GCTCGGCC.dedup_reads.bam|10	2.14	2.09	2.12
chr2	57655797	32+39-	chr2	127198304	29+42-	INV	69540800	49	5	../../bwa_nR207-L3-P7-GCTCGGCC_052622/nR207-L3-P7-GCTCGGCC.dedup_reads.bam|5	2.14	2.09	2.12
chr2	107452546	2+5-	chr2	132325585	34+29-	INV	24870710	44	3	../../bwa_nR207-L3-P7-GCTCGGCC_052622/nR207-L3-P7-GCTCGGCC.dedup_reads.bam|3	2.14	2.11	2.13
chr2	134775659	23+36-	chr2	134777738	23+36-	INV	152	35	2	../../bwa_nR207-L3-P7-GCTCGGCC_052622/nR207-L3-P7-GCTCGGCC.dedup_reads.bam|2	NA	NA	NA
chr2	137425148	6+3-	chr2	137425289	2+5-	DEL	519	31	2	../../bwa_nR207-L3-P7-GCTCGGCC_052622/nR207-L3-P7-GCTCGGCC.dedup_reads.bam|2	2.27	1.89	2.33
chr2	143164233	6+11-	chr2	143165005	6+11-	ITX	-284	34	2	../../bwa_nR207-L3-P7-GCTCGGCC_052622/nR207-L3-P7-GCTCGGCC.dedup_reads.bam|2	NA	NA	NA
chr2	147148687	8+21-	chr2	147149348	8+21-	ITX	-286	36	2	../../bwa_nR207-L3-P7-GCTCGGCC_052622/nR207-L3-P7-GCTCGGCC.dedup_reads.bam|2	NA	NA	NA
chr2	74506734	37+48-	chr2	163545928	18+9-	ITX	89038168	51	7	../../bwa_nR207-L3-P7-GCTCGGCC_052622/nR207-L3-P7-GCTCGGCC.dedup_reads.bam|7	2.13	2.1	2.12
chr2	166564310	63+53-	chr2	166676799	22+6-	INV	111316	65	6	../../bwa_nR207-L3-P7-GCTCGGCC_052622/nR207-L3-P7-GCTCGGCC.dedup_reads.bam|6	2.18	2.22	2.18
chr2	57581580	28+34-	chr2	166894497	26+21-	INV	109311528	99	8	../../bwa_nR207-L3-P7-GCTCGGCC_052622/nR207-L3-P7-GCTCGGCC.dedup_reads.bam|8	2.14	2.11	2.13
chr2	168450919	6+8-	chr2	168451445	6+8-	ITX	-286	39	2	../../bwa_nR207-L3-P7-GCTCGGCC_052622/nR207-L3-P7-GCTCGGCC.dedup_reads.bam|2	NA	NA	NA
chr2	170522398	31+29-	chr2	170524557	31+29-	ITX	-331	31	3	../../bwa_nR207-L3-P7-GCTCGGCC_052622/nR207-L3-P7-GCTCGGCC.dedup_reads.bam|3	NA	NA	NA
chr2	177837283	4+3-	chr2	177837580	4+3-	ITX	-285	46	2	../../bwa_nR207-L3-P7-GCTCGGCC_052622/nR207-L3-P7-GCTCGGCC.dedup_reads.bam|2	NA	NA	NA
chr2	181189938	14+18-	chr2	181191866	14+18-	INV	710	36	2	../../bwa_nR207-L3-P7-GCTCGGCC_052622/nR207-L3-P7-GCTCGGCC.dedup_reads.bam|2	NA	NA	NA
chr3	7188363	7+3-	chr3	7189067	0+2-	DEL	624	39	2	../../bwa_nR207-L3-P7-GCTCGGCC_052622/nR207-L3-P7-GCTCGGCC.dedup_reads.bam|2	0.62	0.88	0.6
chr3	11054713	14+2-	chr3	11058579	0+8-	DEL	3718	58	3	../../bwa_nR207-L3-P7-GCTCGGCC_052622/nR207-L3-P7-GCTCGGCC.dedup_reads.bam|3	0.69	0.77	0.71
chr3	17576103	5+7-	chr3	17576365	5+7-	INV	-350	58	2	../../bwa_nR207-L3-P7-GCTCGGCC_052622/nR207-L3-P7-GCTCGGCC.dedup_reads.bam|2	NA	NA	NA
chr3	19106689	10+6-	chr3	19107157	10+6-	ITX	-289	40	2	../../bwa_nR207-L3-P7-GCTCGGCC_052622/nR207-L3-P7-GCTCGGCC.dedup_reads.bam|2	NA	NA	NA
chr3	41361567	4+9-	chr3	41361803	4+9-	INV	-285	59	2	../../bwa_nR207-L3-P7-GCTCGGCC_052622/nR207-L3-P7-GCTCGGCC.dedup_reads.bam|2	NA	NA	NA
chr3	44607496	7+5-	chr3	44608124	7+5-	ITX	-304	36	2	../../bwa_nR207-L3-P7-GCTCGGCC_052622/nR207-L3-P7-GCTCGGCC.dedup_reads.bam|2	NA	NA	NA
chr3	48567311	67+3-	chr3	48569420	10+2-	DEL	1963	35	2	../../bwa_nR207-L3-P7-GCTCGGCC_052622/nR207-L3-P7-GCTCGGCC.dedup_reads.bam|2	0.53	0.42	0.41
chr3	68510013	13+5-	chr3	68510908	13+5-	ITX	-288	32	2	../../bwa_nR207-L3-P7-GCTCGGCC_052622/nR207-L3-P7-GCTCGGCC.dedup_reads.bam|2	NA	NA	NA
chr3	72697365	4+4-	chr3	72697859	4+5-	DEL	562	36	2	../../bwa_nR207-L3-P7-GCTCGGCC_052622/nR207-L3-P7-GCTCGGCC.dedup_reads.bam|2	2.13	1.9	2.48
chr3	82233679	6+12-	chr3	82234563	6+12-	ITX	-287	32	2	../../bwa_nR207-L3-P7-GCTCGGCC_052622/nR207-L3-P7-GCTCGGCC.dedup_reads.bam|2	NA	NA	NA
chr3	85848984	18+8-	chr3	85850193	18+8-	INV	137	42	2	../../bwa_nR207-L3-P7-GCTCGGCC_052622/nR207-L3-P7-GCTCGGCC.dedup_reads.bam|2	NA	NA	NA
chr3	93213354	2+2-	chr3	93213432	2+2-	ITX	-309	63	2	../../bwa_nR207-L3-P7-GCTCGGCC_052622/nR207-L3-P7-GCTCGGCC.dedup_reads.bam|2	NA	NA	NA
chr3	93643752	4+6-	chr3	93782640	8+17-	INV	138074	42	2	../../bwa_nR207-L3-P7-GCTCGGCC_052622/nR207-L3-P7-GCTCGGCC.dedup_reads.bam|2	1.68	1.77	1.71
chr3	93660500	5+6-	chr3	93766504	19+17-	INV	104810	39	2	../../bwa_nR207-L3-P7-GCTCGGCC_052622/nR207-L3-P7-GCTCGGCC.dedup_reads.bam|2	1.26	1.32	1.28
chr3	93663021	1+10-	chr3	93764885	84+83-	INV	99773	32	2	../../bwa_nR207-L3-P7-GCTCGGCC_052622/nR207-L3-P7-GCTCGGCC.dedup_reads.bam|2	1.16	1.21	1.17
chr3	94626029	29+40-	chr3	94627288	29+40-	ITX	-313	40	3	../../bwa_nR207-L3-P7-GCTCGGCC_052622/nR207-L3-P7-GCTCGGCC.dedup_reads.bam|3	NA	NA	NA
chr3	123227692	12+11-	chr3	123228588	12+11-	ITX	-285	32	2	../../bwa_nR207-L3-P7-GCTCGGCC_052622/nR207-L3-P7-GCTCGGCC.dedup_reads.bam|2	NA	NA	NA
chr3	128124178	8+14-	chr3	128125128	8+14-	ITX	-327	31	2	../../bwa_nR207-L3-P7-GCTCGGCC_052622/nR207-L3-P7-GCTCGGCC.dedup_reads.bam|2	NA	NA	NA
chr3	129931120	10+8-	chr3	129932075	10+8-	ITX	-301	31	2	../../bwa_nR207-L3-P7-GCTCGGCC_052622/nR207-L3-P7-GCTCGGCC.dedup_reads.bam|2	NA	NA	NA
chr3	133916152	10+11-	chr3	133917003	10+11-	ITX	-288	32	2	../../bwa_nR207-L3-P7-GCTCGGCC_052622/nR207-L3-P7-GCTCGGCC.dedup_reads.bam|2	NA	NA	NA
chr3	135496321	7+4-	chr3	135497154	7+4-	ITX	-286	33	2	../../bwa_nR207-L3-P7-GCTCGGCC_052622/nR207-L3-P7-GCTCGGCC.dedup_reads.bam|2	NA	NA	NA
chr4	8929371	11+6-	chr4	8929556	9+5-	DEL	541	37	3	../../bwa_nR207-L3-P7-GCTCGGCC_052622/nR207-L3-P7-GCTCGGCC.dedup_reads.bam|3	2.4	2.57	2.19
chr4	17100210	17+7-	chr4	17101299	17+7-	INV	-222	43	2	../../bwa_nR207-L3-P7-GCTCGGCC_052622/nR207-L3-P7-GCTCGGCC.dedup_reads.bam|2	NA	NA	NA
chr4	32041294	13+10-	chr4	32043109	13+10-	INV	-256	37	2	../../bwa_nR207-L3-P7-GCTCGGCC_052622/nR207-L3-P7-GCTCGGCC.dedup_reads.bam|2	NA	NA	NA
chr4	40684774	5+11-	chr4	40685621	5+11-	ITX	-295	33	2	../../bwa_nR207-L3-P7-GCTCGGCC_052622/nR207-L3-P7-GCTCGGCC.dedup_reads.bam|2	NA	NA	NA
chr4	48947762	4+6-	chr4	48948127	4+6-	ITX	-307	43	2	../../bwa_nR207-L3-P7-GCTCGGCC_052622/nR207-L3-P7-GCTCGGCC.dedup_reads.bam|2	NA	NA	NA
chr4	50826542	20+29-	chr4	50828423	20+29-	INV	-277	36	2	../../bwa_nR207-L3-P7-GCTCGGCC_052622/nR207-L3-P7-GCTCGGCC.dedup_reads.bam|2	NA	NA	NA
chr4	70127120	9+7-	chr4	70127889	9+7-	INV	-198	47	2	../../bwa_nR207-L3-P7-GCTCGGCC_052622/nR207-L3-P7-GCTCGGCC.dedup_reads.bam|2	NA	NA	NA
chr4	70144929	28+41-	chr4	70147659	28+41-	INV	-130	32	2	../../bwa_nR207-L3-P7-GCTCGGCC_052622/nR207-L3-P7-GCTCGGCC.dedup_reads.bam|2	NA	NA	NA
chr4	71659103	5+7-	chr4	71659681	5+7-	ITX	-288	37	2	../../bwa_nR207-L3-P7-GCTCGGCC_052622/nR207-L3-P7-GCTCGGCC.dedup_reads.bam|2	NA	NA	NA
chr4	74076683	6+7-	chr4	74077178	6+7-	ITX	-290	39	2	../../bwa_nR207-L3-P7-GCTCGGCC_052622/nR207-L3-P7-GCTCGGCC.dedup_reads.bam|2	NA	NA	NA
chr4	76390198	9+7-	chr4	76390773	9+7-	ITX	-311	37	2	../../bwa_nR207-L3-P7-GCTCGGCC_052622/nR207-L3-P7-GCTCGGCC.dedup_reads.bam|2	NA	NA	NA
chr4	79746667	5+11-	chr4	79747554	5+11-	ITX	-289	32	2	../../bwa_nR207-L3-P7-GCTCGGCC_052622/nR207-L3-P7-GCTCGGCC.dedup_reads.bam|2	NA	NA	NA
chr4	90121511	4+7-	chr4	90122063	4+7-	ITX	-284	38	2	../../bwa_nR207-L3-P7-GCTCGGCC_052622/nR207-L3-P7-GCTCGGCC.dedup_reads.bam|2	NA	NA	NA
chr4	104386020	4+6-	chr4	104386261	4+6-	INV	-308	59	2	../../bwa_nR207-L3-P7-GCTCGGCC_052622/nR207-L3-P7-GCTCGGCC.dedup_reads.bam|2	NA	NA	NA
chr4	112808004	8+5-	chr4	113480818	47+58-	ITX	672053	33	4	../../bwa_nR207-L3-P7-GCTCGGCC_052622/nR207-L3-P7-GCTCGGCC.dedup_reads.bam|4	1.25	1.22	1.24
chr4	112892272	10+15-	chr4	113624267	2+2-	ITX	731072	31	2	../../bwa_nR207-L3-P7-GCTCGGCC_052622/nR207-L3-P7-GCTCGGCC.dedup_reads.bam|2	1.27	1.26	1.27
chr4	112900510	24+14-	chr4	113630447	4+5-	DEL	730322	57	4	../../bwa_nR207-L3-P7-GCTCGGCC_052622/nR207-L3-P7-GCTCGGCC.dedup_reads.bam|4	1.27	1.26	1.27
chr4	113091844	2+7-	chr4	113783488	43+2-	ITX	690623	33	2	../../bwa_nR207-L3-P7-GCTCGGCC_052622/nR207-L3-P7-GCTCGGCC.dedup_reads.bam|2	1.53	1.5	1.53
chr4	113307795	4+4-	chr4	114065937	6+9-	DEL	758619	33	3	../../bwa_nR207-L3-P7-GCTCGGCC_052622/nR207-L3-P7-GCTCGGCC.dedup_reads.bam|3	1.79	1.77	1.8
chr4	114053482	9+4-	chr4	114054239	9+4-	ITX	-285	34	2	../../bwa_nR207-L3-P7-GCTCGGCC_052622/nR207-L3-P7-GCTCGGCC.dedup_reads.bam|2	NA	NA	NA
chr4	113433673	4+4-	chr4	114285350	3+12-	ITX	850594	39	2	../../bwa_nR207-L3-P7-GCTCGGCC_052622/nR207-L3-P7-GCTCGGCC.dedup_reads.bam|2	1.88	1.88	1.89
chr4	121713128	28+23-	chr4	121715688	28+23-	INV	-384	33	2	../../bwa_nR207-L3-P7-GCTCGGCC_052622/nR207-L3-P7-GCTCGGCC.dedup_reads.bam|2	NA	NA	NA
chr4	129532667	3+4-	chr4	129533990	20+10-	INV	28	41	2	../../bwa_nR207-L3-P7-GCTCGGCC_052622/nR207-L3-P7-GCTCGGCC.dedup_reads.bam|2	0.23	0.33	0.26
chr4	131609866	14+9-	chr4	131610847	14+9-	ITX	-284	31	2	../../bwa_nR207-L3-P7-GCTCGGCC_052622/nR207-L3-P7-GCTCGGCC.dedup_reads.bam|2	NA	NA	NA
chr4	134374791	21+19-	chr4	134375778	21+19-	ITX	-284	31	2	../../bwa_nR207-L3-P7-GCTCGGCC_052622/nR207-L3-P7-GCTCGGCC.dedup_reads.bam|2	NA	NA	NA
chr4	147126143	61+209-	chr4	147444029	20+17-	DEL	318211	37	3	../../bwa_nR207-L3-P7-GCTCGGCC_052622/nR207-L3-P7-GCTCGGCC.dedup_reads.bam|3	4.2	4.22	4.17
chr5	9763830	5+10-	chr5	9764777	5+10-	ITX	-287	31	2	../../bwa_nR207-L3-P7-GCTCGGCC_052622/nR207-L3-P7-GCTCGGCC.dedup_reads.bam|2	NA	NA	NA
chr5	12438905	3+3-	chr5	12439283	2+4-	DEL	599	32	2	../../bwa_nR207-L3-P7-GCTCGGCC_052622/nR207-L3-P7-GCTCGGCC.dedup_reads.bam|2	3.01	2.26	2.56
chr5	12871199	24+29-	chr5	12873681	24+29-	INV	-174	33	2	../../bwa_nR207-L3-P7-GCTCGGCC_052622/nR207-L3-P7-GCTCGGCC.dedup_reads.bam|2	NA	NA	NA
chr5	23579367	7+6-	chr5	23580044	7+6-	ITX	-287	35	2	../../bwa_nR207-L3-P7-GCTCGGCC_052622/nR207-L3-P7-GCTCGGCC.dedup_reads.bam|2	NA	NA	NA
chr5	27204169	5+9-	chr5	27204762	5+9-	ITX	-286	37	2	../../bwa_nR207-L3-P7-GCTCGGCC_052622/nR207-L3-P7-GCTCGGCC.dedup_reads.bam|2	NA	NA	NA
chr5	28061736	13+11-	chr5	28062679	13+11-	ITX	-288	45	3	../../bwa_nR207-L3-P7-GCTCGGCC_052622/nR207-L3-P7-GCTCGGCC.dedup_reads.bam|3	NA	NA	NA
chr5	36005413	4+6-	chr5	36005687	4+6-	ITX	-288	47	2	../../bwa_nR207-L3-P7-GCTCGGCC_052622/nR207-L3-P7-GCTCGGCC.dedup_reads.bam|2	NA	NA	NA
chr5	39976929	10+10-	chr5	39977904	10+10-	ITX	-286	31	2	../../bwa_nR207-L3-P7-GCTCGGCC_052622/nR207-L3-P7-GCTCGGCC.dedup_reads.bam|2	NA	NA	NA
chr5	63012917	29+23-	chr5	63014999	29+23-	INV	691	35	2	../../bwa_nR207-L3-P7-GCTCGGCC_052622/nR207-L3-P7-GCTCGGCC.dedup_reads.bam|2	NA	NA	NA
chr5	68222170	6+9-	chr5	68222580	6+9-	ITX	-349	42	2	../../bwa_nR207-L3-P7-GCTCGGCC_052622/nR207-L3-P7-GCTCGGCC.dedup_reads.bam|2	NA	NA	NA
chr5	77114967	7+7-	chr5	77115532	7+7-	ITX	-286	38	2	../../bwa_nR207-L3-P7-GCTCGGCC_052622/nR207-L3-P7-GCTCGGCC.dedup_reads.bam|2	NA	NA	NA
chr5	85250655	3+3-	chr5	85250770	3+3-	ITX	-308	58	2	../../bwa_nR207-L3-P7-GCTCGGCC_052622/nR207-L3-P7-GCTCGGCC.dedup_reads.bam|2	NA	NA	NA
chr5	89120260	12+7-	chr5	89120755	12+7-	INV	-384	52	2	../../bwa_nR207-L3-P7-GCTCGGCC_052622/nR207-L3-P7-GCTCGGCC.dedup_reads.bam|2	NA	NA	NA
chr5	97674913	11+13-	chr5	97675834	11+13-	ITX	-285	31	2	../../bwa_nR207-L3-P7-GCTCGGCC_052622/nR207-L3-P7-GCTCGGCC.dedup_reads.bam|2	NA	NA	NA
chr5	100181748	5+4-	chr5	100182012	5+4-	ITX	-284	47	2	../../bwa_nR207-L3-P7-GCTCGGCC_052622/nR207-L3-P7-GCTCGGCC.dedup_reads.bam|2	NA	NA	NA
chr5	110046873	5+6-	chr5	110047491	5+6-	ITX	-288	36	2	../../bwa_nR207-L3-P7-GCTCGGCC_052622/nR207-L3-P7-GCTCGGCC.dedup_reads.bam|2	NA	NA	NA
chr5	115357850	5+15-	chr5	115358590	6+7-	INV	192	45	2	../../bwa_nR207-L3-P7-GCTCGGCC_052622/nR207-L3-P7-GCTCGGCC.dedup_reads.bam|2	0.5	0.52	0.52
chr5	116964531	20+24-	chr5	116966258	20+24-	INV	169	37	2	../../bwa_nR207-L3-P7-GCTCGGCC_052622/nR207-L3-P7-GCTCGGCC.dedup_reads.bam|2	NA	NA	NA
chr5	117898389	51+46-	chr5	117900435	51+46-	ITX	-324	43	4	../../bwa_nR207-L3-P7-GCTCGGCC_052622/nR207-L3-P7-GCTCGGCC.dedup_reads.bam|4	NA	NA	NA
chr5	134526742	3+9-	chr5	134527325	3+9-	ITX	-284	37	2	../../bwa_nR207-L3-P7-GCTCGGCC_052622/nR207-L3-P7-GCTCGGCC.dedup_reads.bam|2	NA	NA	NA
chr5	137800617	7+12-	chr5	137801426	7+12-	ITX	-286	47	3	../../bwa_nR207-L3-P7-GCTCGGCC_052622/nR207-L3-P7-GCTCGGCC.dedup_reads.bam|3	NA	NA	NA
chr5	144526228	9+8-	chr5	144526736	9+8-	ITX	-285	39	2	../../bwa_nR207-L3-P7-GCTCGGCC_052622/nR207-L3-P7-GCTCGGCC.dedup_reads.bam|2	NA	NA	NA
chr6	27837656	7+4-	chr6	27839602	15+13-	INV	1540	35	2	../../bwa_nR207-L3-P7-GCTCGGCC_052622/nR207-L3-P7-GCTCGGCC.dedup_reads.bam|2	0.3	0.24	0.25
chr6	30285450	10+12-	chr6	30286292	10+12-	ITX	-284	33	2	../../bwa_nR207-L3-P7-GCTCGGCC_052622/nR207-L3-P7-GCTCGGCC.dedup_reads.bam|2	NA	NA	NA
chr6	42233858	29+24-	chr6	42235911	29+24-	INV	663	35	2	../../bwa_nR207-L3-P7-GCTCGGCC_052622/nR207-L3-P7-GCTCGGCC.dedup_reads.bam|2	NA	NA	NA
chr6	48794921	23+26-	chr6	48797340	23+26-	INV	-317	33	2	../../bwa_nR207-L3-P7-GCTCGGCC_052622/nR207-L3-P7-GCTCGGCC.dedup_reads.bam|2	NA	NA	NA
chr6	53241202	4+8-	chr6	53242266	7+7-	INV	410	42	2	../../bwa_nR207-L3-P7-GCTCGGCC_052622/nR207-L3-P7-GCTCGGCC.dedup_reads.bam|2	0.46	0.45	0.38
chr6	78743687	12+7-	chr6	78744448	12+7-	ITX	-286	34	2	../../bwa_nR207-L3-P7-GCTCGGCC_052622/nR207-L3-P7-GCTCGGCC.dedup_reads.bam|2	NA	NA	NA
chr6	88428711	21+22-	chr6	88431078	21+22-	ITX	-307	40	4	../../bwa_nR207-L3-P7-GCTCGGCC_052622/nR207-L3-P7-GCTCGGCC.dedup_reads.bam|4	NA	NA	NA
chr6	92702558	7+7-	chr6	92703093	7+7-	ITX	-304	38	2	../../bwa_nR207-L3-P7-GCTCGGCC_052622/nR207-L3-P7-GCTCGGCC.dedup_reads.bam|2	NA	NA	NA
chr6	117909661	8+10-	chr6	117910291	8+10-	ITX	-284	36	2	../../bwa_nR207-L3-P7-GCTCGGCC_052622/nR207-L3-P7-GCTCGGCC.dedup_reads.bam|2	NA	NA	NA
chr6	127485446	13+10-	chr6	127486378	13+10-	ITX	-284	31	2	../../bwa_nR207-L3-P7-GCTCGGCC_052622/nR207-L3-P7-GCTCGGCC.dedup_reads.bam|2	NA	NA	NA
chr6	129586092	13+6-	chr6	129587057	13+6-	ITX	-285	31	2	../../bwa_nR207-L3-P7-GCTCGGCC_052622/nR207-L3-P7-GCTCGGCC.dedup_reads.bam|2	NA	NA	NA
chr6	135694012	15+20-	chr6	135695335	15+20-	INV	-230	40	2	../../bwa_nR207-L3-P7-GCTCGGCC_052622/nR207-L3-P7-GCTCGGCC.dedup_reads.bam|2	NA	NA	NA
chr6	68368274	7+3-	chr6	140286112	13+18-	INV	71916400	36	2	../../bwa_nR207-L3-P7-GCTCGGCC_052622/nR207-L3-P7-GCTCGGCC.dedup_reads.bam|2	2.11	2.1	2.1
chr7	13847300	3+2-	chr7	13847469	3+2-	ITX	-284	53	2	../../bwa_nR207-L3-P7-GCTCGGCC_052622/nR207-L3-P7-GCTCGGCC.dedup_reads.bam|2	NA	NA	NA
chr7	14394564	9+9-	chr7	14395826	15+5-	INV	438	37	2	../../bwa_nR207-L3-P7-GCTCGGCC_052622/nR207-L3-P7-GCTCGGCC.dedup_reads.bam|2	0.56	0.58	0.57
chr7	16252451	9+10-	chr7	16253414	9+10-	ITX	-286	31	2	../../bwa_nR207-L3-P7-GCTCGGCC_052622/nR207-L3-P7-GCTCGGCC.dedup_reads.bam|2	NA	NA	NA
chr7	23529091	6+4-	chr7	23529410	6+4-	ITX	-365	45	2	../../bwa_nR207-L3-P7-GCTCGGCC_052622/nR207-L3-P7-GCTCGGCC.dedup_reads.bam|2	NA	NA	NA
chr7	24653518	23+16-	chr7	24655226	23+16-	INV	114	37	2	../../bwa_nR207-L3-P7-GCTCGGCC_052622/nR207-L3-P7-GCTCGGCC.dedup_reads.bam|2	NA	NA	NA
chr7	36324881	14+12-	chr7	36325906	14+12-	DEL	581	37	3	../../bwa_nR207-L3-P7-GCTCGGCC_052622/nR207-L3-P7-GCTCGGCC.dedup_reads.bam|3	NA	NA	NA
chr7	39357064	9+21-	chr7	39357134	9+21-	ITX	-286	64	2	../../bwa_nR207-L3-P7-GCTCGGCC_052622/nR207-L3-P7-GCTCGGCC.dedup_reads.bam|2	NA	NA	NA
chr7	43306936	8+7-	chr7	43307778	8+7-	INV	-64	46	2	../../bwa_nR207-L3-P7-GCTCGGCC_052622/nR207-L3-P7-GCTCGGCC.dedup_reads.bam|2	NA	NA	NA
chr7	43599024	4+6-	chr7	43599577	4+6-	ITX	-284	38	2	../../bwa_nR207-L3-P7-GCTCGGCC_052622/nR207-L3-P7-GCTCGGCC.dedup_reads.bam|2	NA	NA	NA
chr7	45937248	11+5-	chr7	45937865	11+5-	ITX	-284	37	2	../../bwa_nR207-L3-P7-GCTCGGCC_052622/nR207-L3-P7-GCTCGGCC.dedup_reads.bam|2	NA	NA	NA
chr7	47156491	3+3-	chr7	47156535	3+3-	ITX	-298	70	2	../../bwa_nR207-L3-P7-GCTCGGCC_052622/nR207-L3-P7-GCTCGGCC.dedup_reads.bam|2	NA	NA	NA
chr7	49296253	27+26-	chr7	49298036	27+26-	ITX	-284	34	3	../../bwa_nR207-L3-P7-GCTCGGCC_052622/nR207-L3-P7-GCTCGGCC.dedup_reads.bam|3	NA	NA	NA
chr7	50298892	7+1-	chr7	50305286	0+4-	DEL	6637	34	2	../../bwa_nR207-L3-P7-GCTCGGCC_052622/nR207-L3-P7-GCTCGGCC.dedup_reads.bam|2	0.07	0.08	0.05
chr7	70467901	7+6-	chr7	70468583	7+6-	ITX	-284	35	2	../../bwa_nR207-L3-P7-GCTCGGCC_052622/nR207-L3-P7-GCTCGGCC.dedup_reads.bam|2	NA	NA	NA
chr7	75417357	17+8-	chr7	75417840	17+8-	ITX	-369	40	2	../../bwa_nR207-L3-P7-GCTCGGCC_052622/nR207-L3-P7-GCTCGGCC.dedup_reads.bam|2	NA	NA	NA
chr7	84092995	3+1-	chr7	84093697	4+9-	DEL	533	32	2	../../bwa_nR207-L3-P7-GCTCGGCC_052622/nR207-L3-P7-GCTCGGCC.dedup_reads.bam|2	1.44	1.38	1.39
chr7	86632735	15+16-	chr7	86634006	15+16-	INV	-114	41	2	../../bwa_nR207-L3-P7-GCTCGGCC_052622/nR207-L3-P7-GCTCGGCC.dedup_reads.bam|2	NA	NA	NA
chr7	98246460	21+30-	chr7	98249132	21+30-	INV	-304	32	2	../../bwa_nR207-L3-P7-GCTCGGCC_052622/nR207-L3-P7-GCTCGGCC.dedup_reads.bam|2	NA	NA	NA
chr7	100229094	5+5-	chr7	100229573	5+5-	ITX	-300	40	2	../../bwa_nR207-L3-P7-GCTCGGCC_052622/nR207-L3-P7-GCTCGGCC.dedup_reads.bam|2	NA	NA	NA
chr7	104770636	4+3-	chr7	104773171	6+18-	DEL	2514	37	3	../../bwa_nR207-L3-P7-GCTCGGCC_052622/nR207-L3-P7-GCTCGGCC.dedup_reads.bam|3	4.81	5.81	5.7
chr7	107809853	8+10-	chr7	107810106	8+10-	ITX	-319	67	3	../../bwa_nR207-L3-P7-GCTCGGCC_052622/nR207-L3-P7-GCTCGGCC.dedup_reads.bam|3	NA	NA	NA
chr7	112637752	4+2-	chr7	112637972	4+2-	ITX	-297	50	2	../../bwa_nR207-L3-P7-GCTCGGCC_052622/nR207-L3-P7-GCTCGGCC.dedup_reads.bam|2	NA	NA	NA
chr7	116766302	29+7-	chr7	116767073	29+7-	ITX	-304	34	2	../../bwa_nR207-L3-P7-GCTCGGCC_052622/nR207-L3-P7-GCTCGGCC.dedup_reads.bam|2	NA	NA	NA
chr7	118083084	71+9-	chr7	118084285	71+9-	ITX	-316	41	3	../../bwa_nR207-L3-P7-GCTCGGCC_052622/nR207-L3-P7-GCTCGGCC.dedup_reads.bam|3	NA	NA	NA
chr7	133488825	2+2-	chr7	133488943	2+2-	ITX	-345	58	2	../../bwa_nR207-L3-P7-GCTCGGCC_052622/nR207-L3-P7-GCTCGGCC.dedup_reads.bam|2	NA	NA	NA
chr7	134247657	18+14-	chr7	134248899	18+14-	INV	-384	41	2	../../bwa_nR207-L3-P7-GCTCGGCC_052622/nR207-L3-P7-GCTCGGCC.dedup_reads.bam|2	NA	NA	NA
chr7	99054071	5+1-	chr7	137579357	7+12-	DEL	38525360	33	2	../../bwa_nR207-L3-P7-GCTCGGCC_052622/nR207-L3-P7-GCTCGGCC.dedup_reads.bam|2	2.12	2.14	2.12
chr8	11448237	31+32-	chr8	11449880	31+32-	ITX	-338	36	3	../../bwa_nR207-L3-P7-GCTCGGCC_052622/nR207-L3-P7-GCTCGGCC.dedup_reads.bam|3	NA	NA	NA
chr8	5536958	15+17-	chr8	19428823	80+161-	INV	13891083	43	3	../../bwa_nR207-L3-P7-GCTCGGCC_052622/nR207-L3-P7-GCTCGGCC.dedup_reads.bam|3	2.21	2.14	2.17
chr8	19932222	7+9-	chr8	19932508	7+9-	ITX	-350	46	2	../../bwa_nR207-L3-P7-GCTCGGCC_052622/nR207-L3-P7-GCTCGGCC.dedup_reads.bam|2	NA	NA	NA
chr8	28361264	5+6-	chr8	28526344	18+28-	INV	164777	42	2	../../bwa_nR207-L3-P7-GCTCGGCC_052622/nR207-L3-P7-GCTCGGCC.dedup_reads.bam|2	1.91	1.97	1.94
chr8	40092004	5+7-	chr8	40092452	5+7-	ITX	-323	41	2	../../bwa_nR207-L3-P7-GCTCGGCC_052622/nR207-L3-P7-GCTCGGCC.dedup_reads.bam|2	NA	NA	NA
chr8	41963147	25+13-	chr8	41963551	7+9-	DEL	606	31	4	../../bwa_nR207-L3-P7-GCTCGGCC_052622/nR207-L3-P7-GCTCGGCC.dedup_reads.bam|4	1.26	1.19	1.31
chr8	49684556	28+32-	chr8	49687370	28+32-	INV	-32	31	2	../../bwa_nR207-L3-P7-GCTCGGCC_052622/nR207-L3-P7-GCTCGGCC.dedup_reads.bam|2	NA	NA	NA
chr8	55455157	4+39-	chr8	55587469	4+1-	ITX	131575	54	3	../../bwa_nR207-L3-P7-GCTCGGCC_052622/nR207-L3-P7-GCTCGGCC.dedup_reads.bam|3	1.58	1.68	1.59
chr8	58681016	26+26-	chr8	58683217	26+26-	INV	377	34	2	../../bwa_nR207-L3-P7-GCTCGGCC_052622/nR207-L3-P7-GCTCGGCC.dedup_reads.bam|2	NA	NA	NA
chr8	76723604	9+4-	chr8	76724382	9+4-	ITX	-286	34	2	../../bwa_nR207-L3-P7-GCTCGGCC_052622/nR207-L3-P7-GCTCGGCC.dedup_reads.bam|2	NA	NA	NA
chr8	100675762	18+21-	chr8	100677005	18+21-	INV	-233	41	2	../../bwa_nR207-L3-P7-GCTCGGCC_052622/nR207-L3-P7-GCTCGGCC.dedup_reads.bam|2	NA	NA	NA
chr8	106308107	4+14-	chr8	106308839	7+9-	INV	717	42	2	../../bwa_nR207-L3-P7-GCTCGGCC_052622/nR207-L3-P7-GCTCGGCC.dedup_reads.bam|2	0.45	0.54	0.71
chr8	106316747	19+11-	chr8	106318521	19+11-	INV	-218	37	2	../../bwa_nR207-L3-P7-GCTCGGCC_052622/nR207-L3-P7-GCTCGGCC.dedup_reads.bam|2	NA	NA	NA
chr8	110957542	9+8-	chr8	110958093	9+8-	ITX	-287	38	2	../../bwa_nR207-L3-P7-GCTCGGCC_052622/nR207-L3-P7-GCTCGGCC.dedup_reads.bam|2	NA	NA	NA
chr8	122234424	11+11-	chr8	122235291	11+11-	ITX	-287	32	2	../../bwa_nR207-L3-P7-GCTCGGCC_052622/nR207-L3-P7-GCTCGGCC.dedup_reads.bam|2	NA	NA	NA
chr9	10702409	2+3-	chr9	10702620	2+3-	ITX	-287	50	2	../../bwa_nR207-L3-P7-GCTCGGCC_052622/nR207-L3-P7-GCTCGGCC.dedup_reads.bam|2	NA	NA	NA
chr9	29987447	8+5-	chr9	29987788	8+5-	ITX	-328	44	2	../../bwa_nR207-L3-P7-GCTCGGCC_052622/nR207-L3-P7-GCTCGGCC.dedup_reads.bam|2	NA	NA	NA
chr9	32354756	11+8-	chr9	32355058	11+8-	ITX	-327	64	3	../../bwa_nR207-L3-P7-GCTCGGCC_052622/nR207-L3-P7-GCTCGGCC.dedup_reads.bam|3	NA	NA	NA
chr9	35908484	14+15-	chr9	36259176	4+8-	INV	350088	34	2	../../bwa_nR207-L3-P7-GCTCGGCC_052622/nR207-L3-P7-GCTCGGCC.dedup_reads.bam|2	1.89	1.95	1.93
chr9	45084265	23+22-	chr9	45086526	23+22-	INV	-275	34	2	../../bwa_nR207-L3-P7-GCTCGGCC_052622/nR207-L3-P7-GCTCGGCC.dedup_reads.bam|2	NA	NA	NA
chr9	52227643	4+2-	chr9	52227846	4+2-	ITX	-285	51	2	../../bwa_nR207-L3-P7-GCTCGGCC_052622/nR207-L3-P7-GCTCGGCC.dedup_reads.bam|2	NA	NA	NA
chr9	53374240	6+6-	chr9	53374798	6+6-	ITX	-286	38	2	../../bwa_nR207-L3-P7-GCTCGGCC_052622/nR207-L3-P7-GCTCGGCC.dedup_reads.bam|2	NA	NA	NA
chr9	24548621	20+7-	chr9	64071883	10+7-	INV	39523272	40	2	../../bwa_nR207-L3-P7-GCTCGGCC_052622/nR207-L3-P7-GCTCGGCC.dedup_reads.bam|2	2.16	2.16	2.14
chr9	64655955	8+14-	chr9	64656889	8+14-	ITX	-286	31	2	../../bwa_nR207-L3-P7-GCTCGGCC_052622/nR207-L3-P7-GCTCGGCC.dedup_reads.bam|2	NA	NA	NA
chr9	75808725	8+10-	chr9	75809343	8+10-	ITX	-285	36	2	../../bwa_nR207-L3-P7-GCTCGGCC_052622/nR207-L3-P7-GCTCGGCC.dedup_reads.bam|2	NA	NA	NA
chr9	86027375	9+5-	chr9	86028235	9+5-	ITX	-286	32	2	../../bwa_nR207-L3-P7-GCTCGGCC_052622/nR207-L3-P7-GCTCGGCC.dedup_reads.bam|2	NA	NA	NA
chr9	95966681	17+20-	chr9	95968587	17+20-	INV	-62	36	2	../../bwa_nR207-L3-P7-GCTCGGCC_052622/nR207-L3-P7-GCTCGGCC.dedup_reads.bam|2	NA	NA	NA
chr9	118430885	9+17-	chr9	118432362	9+17-	INV	184	39	2	../../bwa_nR207-L3-P7-GCTCGGCC_052622/nR207-L3-P7-GCTCGGCC.dedup_reads.bam|2	NA	NA	NA
chr9	123356778	8+6-	chr9	123357115	8+6-	ITX	-288	44	2	../../bwa_nR207-L3-P7-GCTCGGCC_052622/nR207-L3-P7-GCTCGGCC.dedup_reads.bam|2	NA	NA	NA
chrX	10208490	11+8-	chrX	10209205	11+8-	ITX	-284	35	2	../../bwa_nR207-L3-P7-GCTCGGCC_052622/nR207-L3-P7-GCTCGGCC.dedup_reads.bam|2	NA	NA	NA
chrX	20659167	7+8-	chrX	20659855	7+8-	ITX	-286	35	2	../../bwa_nR207-L3-P7-GCTCGGCC_052622/nR207-L3-P7-GCTCGGCC.dedup_reads.bam|2	NA	NA	NA
chrX	37003521	42+36-	chrX	37006283	42+36-	INV	-13	32	2	../../bwa_nR207-L3-P7-GCTCGGCC_052622/nR207-L3-P7-GCTCGGCC.dedup_reads.bam|2	NA	NA	NA
chrX	49587329	11+10-	chrX	49588268	11+10-	ITX	-286	31	2	../../bwa_nR207-L3-P7-GCTCGGCC_052622/nR207-L3-P7-GCTCGGCC.dedup_reads.bam|2	NA	NA	NA
chrX	67115054	4+5-	chrX	67115439	4+5-	ITX	-286	43	2	../../bwa_nR207-L3-P7-GCTCGGCC_052622/nR207-L3-P7-GCTCGGCC.dedup_reads.bam|2	NA	NA	NA
chrX	71466762	33+21-	chrX	71468962	33+21-	INV	-252	34	2	../../bwa_nR207-L3-P7-GCTCGGCC_052622/nR207-L3-P7-GCTCGGCC.dedup_reads.bam|2	NA	NA	NA
chrX	75660941	7+4-	chrX	75660961	7+4-	ITX	-361	80	2	../../bwa_nR207-L3-P7-GCTCGGCC_052622/nR207-L3-P7-GCTCGGCC.dedup_reads.bam|2	NA	NA	NA
chrX	84684873	12+11-	chrX	84685855	12+11-	ITX	-286	31	2	../../bwa_nR207-L3-P7-GCTCGGCC_052622/nR207-L3-P7-GCTCGGCC.dedup_reads.bam|2	NA	NA	NA
chrX	87721385	17+15-	chrX	87722648	17+15-	ITX	-284	40	3	../../bwa_nR207-L3-P7-GCTCGGCC_052622/nR207-L3-P7-GCTCGGCC.dedup_reads.bam|3	NA	NA	NA
chrX	102748723	5+12-	chrX	102872390	2+0-	INV	123479	57	2	../../bwa_nR207-L3-P7-GCTCGGCC_052622/nR207-L3-P7-GCTCGGCC.dedup_reads.bam|2	1.6	1.65	1.58
chrX	110271916	20+15-	chrX	110273444	20+15-	INV	432	39	2	../../bwa_nR207-L3-P7-GCTCGGCC_052622/nR207-L3-P7-GCTCGGCC.dedup_reads.bam|2	NA	NA	NA
chrX	113049503	8+7-	chrX	113050121	8+7-	ITX	-288	36	2	../../bwa_nR207-L3-P7-GCTCGGCC_052622/nR207-L3-P7-GCTCGGCC.dedup_reads.bam|2	NA	NA	NA
chrX	115739427	4+7-	chrX	115739835	4+7-	ITX	-284	42	2	../../bwa_nR207-L3-P7-GCTCGGCC_052622/nR207-L3-P7-GCTCGGCC.dedup_reads.bam|2	NA	NA	NA
chrX	121174970	3+5-	chrX	121179151	6+5-	INV	3827	50	2	../../bwa_nR207-L3-P7-GCTCGGCC_052622/nR207-L3-P7-GCTCGGCC.dedup_reads.bam|2	1.71	2.05	1.98
chrX	126772138	15+7-	chrX	126772885	15+6-	ITX	115	47	2	../../bwa_nR207-L3-P7-GCTCGGCC_052622/nR207-L3-P7-GCTCGGCC.dedup_reads.bam|2	2.31	1.95	2.03
chrX	140001676	8+9-	chrX	140002514	8+9-	ITX	-284	33	2	../../bwa_nR207-L3-P7-GCTCGGCC_052622/nR207-L3-P7-GCTCGGCC.dedup_reads.bam|2	NA	NA	NA
chrX	143060630	18+16-	chrX	143062756	18+16-	ITX	-284	31	3	../../bwa_nR207-L3-P7-GCTCGGCC_052622/nR207-L3-P7-GCTCGGCC.dedup_reads.bam|3	NA	NA	NA
chrX	154959611	7+6-	chrX	154960210	7+6-	ITX	-286	37	2	../../bwa_nR207-L3-P7-GCTCGGCC_052622/nR207-L3-P7-GCTCGGCC.dedup_reads.bam|2	NA	NA	NA

### Sheet: ST7_wholeSkin_DEG
Supplementary Table 7
Top 30 Differentially expressed genes for each cell-types in the whole skin scRNA-seq UMAP in Fig 2B
	p_val	avg_log2FC	pct.1	pct.2	p_val_adj	cluster	gene
1	0	3.42078	0.963	0.33	0	Basal	Krt14
2	0	3.30321	0.93	0.28	0	Basal	Krt15
3	0	2.80059	0.986	0.334	0	Basal	Krt5
4	0	2.36527	0.749	0.148	0	Basal	Ccl27a
5	0	2.0655	0.99	0.552	0	Basal	Sfn
6	0	1.76013	0.732	0.112	0	Basal	Col17a1
7	0	1.73546	0.928	0.304	0	Basal	Fxyd3
8	0	1.67363	0.522	0.15	0	Basal	Serpinb2
9	0	1.52298	0.766	0.29	0	Basal	Cxcl14
10	0	1.46904	0.834	0.647	0	Basal	Atf3
11	0	1.46502	0.638	0.389	0	Basal	Thbs1
12	0	1.38388	0.998	0.594	0	Basal	Lgals7
13	0	1.38381	0.493	0.048	0	Basal	Fcgbp
14	0	1.28689	0.789	0.529	0	Basal	Dnajb1
15	0	1.26863	0.995	0.851	0	Basal	Apoe
16	0	1.25776	0.353	0.072	0	Basal	Ifi202b
17	0	1.24506	0.663	0.274	0	Basal	Krt17
18	0	1.24198	0.913	0.697	0	Basal	Mt2
19	0	1.23138	0.931	0.597	0	Basal	Hspb1
20	0	1.21729	0.929	0.651	0	Basal	Sdc4
21	0	1.21115	0.51	0.159	0	Basal	Plet1
22	0	1.21029	0.704	0.173	0	Basal	Urah
23	0	1.19301	0.973	0.461	0	Basal	Perp
24	0	1.1512	0.659	0.248	0	Basal	Ly6d
25	0	1.10174	0.586	0.243	0	Basal	Avpi1
26	0	1.09169	0.658	0.28	0	Basal	Itga6
27	0	1.03536	0.949	0.775	0	Basal	Anxa2
28	0	0.99991	0.663	0.308	0	Basal	Tacstd2
29	0	0.997416	0.294	0.058	0	Basal	Epgn
30	0	0.989946	0.653	0.196	0	Basal	Trp63
31	0	3.02974	0.356	0.067	0	Inner_Root_Sheath	Tchh
32	0	3.00984	0.546	0.066	0	Inner_Root_Sheath	Krt71
33	0	2.98022	0.761	0.078	0	Inner_Root_Sheath	Krt25
34	0	2.22888	0.942	0.404	0	Inner_Root_Sheath	Fabp5
35	0	2.05546	0.329	0.041	0	Inner_Root_Sheath	S100a3
36	0	2.01435	0.298	0.024	0	Inner_Root_Sheath	Krt35
37	0	1.79324	0.492	0.039	0	Inner_Root_Sheath	Krt27
38	0	1.76623	0.646	0.043	0	Inner_Root_Sheath	Krt28
39	0	1.67666	0.795	0.265	0	Inner_Root_Sheath	Stmn1
40	0	1.67531	0.857	0.481	0	Inner_Root_Sheath	Hmgb2
41	0	1.51476	0.797	0.245	0	Inner_Root_Sheath	Cux1
42	0	1.42324	0.943	0.81	0	Inner_Root_Sheath	Hmgb1
43	0	1.41071	0.308	0.087	0	Inner_Root_Sheath	Mt4
44	0	1.39225	0.584	0.089	0	Inner_Root_Sheath	Pclaf
45	0	1.3369	0.705	0.138	0	Inner_Root_Sheath	Slc30a1
46	0	1.26929	0.675	0.168	0	Inner_Root_Sheath	Slc39a10
47	0	1.20977	0.626	0.084	0	Inner_Root_Sheath	Gjb2
48	0	1.19872	0.997	0.982	0	Inner_Root_Sheath	Ptma
49	0	1.19696	0.277	0.016	0	Inner_Root_Sheath	Gm49425
50	0	1.1513	0.946	0.69	0	Inner_Root_Sheath	Set
51	0	1.13706	0.945	0.566	0	Inner_Root_Sheath	Gja1
52	0	1.12808	0.885	0.485	0	Inner_Root_Sheath	Nme1
53	0	0.958813	0.765	0.423	0	Inner_Root_Sheath	Ranbp1
54	0	0.954211	0.659	0.313	0	Inner_Root_Sheath	Pdcd4
55	0	0.917313	0.451	0.08	0	Inner_Root_Sheath	Top2a
56	0	0.909031	0.604	0.2	0	Inner_Root_Sheath	Ccdc34
57	0	0.907499	0.932	0.756	0	Inner_Root_Sheath	Eif2s2
58	0	0.905222	0.388	0.039	0	Inner_Root_Sheath	Hoxc13
59	0	0.880277	0.577	0.242	0	Inner_Root_Sheath	Slc39a6
60	0	0.868992	0.476	0.029	0	Inner_Root_Sheath	Dlx3
61	0	8.34638	1	0.183	0	Erythrocyte	Hbb-bs
62	0	7.21191	1	0.087	0	Erythrocyte	Hba-a1
63	0	6.81577	0.998	0.063	0	Erythrocyte	Hba-a2
64	0	1.71698	0.602	0.002	0	Erythrocyte	Alas2
65	0	1.12772	0.472	0.103	0	Erythrocyte	Tent5c
66	0	1.00278	0.362	0.009	0	Erythrocyte	Snca
67	0	1.0003	0.488	0.198	0	Erythrocyte	Mkrn1
68	0	0.979634	0.481	0.107	0	Erythrocyte	Slc25a37
69	0	0.924277	0.384	0.086	0	Erythrocyte	Bpgm
70	0	0.882273	0.482	0.226	0	Erythrocyte	Acta1
71	0	0.878531	0.44	0.065	0	Erythrocyte	Ube2l6
72	0	0.838982	0.348	0.163	0	Erythrocyte	Mylpf
73	0	0.807073	0.324	0.149	0	Erythrocyte	Ckm
74	0	0.806394	0.362	0.168	0	Erythrocyte	Tnnc2
75	0	0.778646	0.273	0.124	0	Erythrocyte	Myl1
76	0	0.776704	0.303	0.138	0	Erythrocyte	Tnnt3
77	0	0.739574	0.301	0.14	0	Erythrocyte	Tnni2
78	0	0.698085	0.413	0.12	0	Erythrocyte	Epb41
79	0	0.552109	0.365	0.128	0	Erythrocyte	Fech
80	0	0.538776	0.608	0.433	0	Erythrocyte	Bnip3l
81	0	0.359156	0.343	0.182	0	Erythrocyte	2023-03-02
82	0	0.28128	0.316	0.156	0	Erythrocyte	Gda
83	7.27947e-179	0.408591	0.27	0.169	1.31635e-174	Erythrocyte	Pi16
84	4.02796e-175	0.637115	0.344	0.236	7.28377e-171	Erythrocyte	Tpm2
85	2.72501e-129	0.315464	0.298	0.206	4.92764e-125	Erythrocyte	Dpt
86	4.11593e-116	0.293577	0.277	0.193	7.44284e-112	Erythrocyte	Gpx3
87	1.33445e-115	0.343786	0.313	0.225	2.41309e-111	Erythrocyte	Clec3b
88	5.8877e-108	0.281219	0.265	0.186	1.06467e-103	Erythrocyte	Ogn
89	1.07439e-84	0.314544	0.308	0.234	1.94283e-80	Erythrocyte	Igfbp6
90	1.32275e-11	0.483962	0.652	0.657	2.39193e-07	Erythrocyte	Tpm1
91	0	2.90616	0.641	0.065	0	T_cell	Ctla2a
92	0	2.71399	0.594	0.007	0	T_cell	Cd3g
93	0	2.65277	0.753	0.068	0	T_cell	Rgs1
94	0	2.5281	0.786	0.251	0	T_cell	Rgs2
95	0	2.5185	0.432	0.007	0	T_cell	Trdc
96	0	2.25866	0.536	0.006	0	T_cell	Nkg7
97	0	2.21122	0.584	0.012	0	T_cell	Cd3e
98	0	2.16552	0.463	0.008	0	T_cell	Cd7
99	0	2.16529	0.737	0.012	0	T_cell	Il2rb
100	0	1.97759	0.782	0.106	0	T_cell	Ptprc
101	0	1.90082	0.4	0.004	0	T_cell	Xcl1
102	0	1.89394	0.728	0.105	0	T_cell	Cd52
103	0	1.78359	0.342	0.009	0	T_cell	Icos
104	0	1.76767	0.661	0.207	0	T_cell	Vps37b
105	0	1.76555	0.698	0.222	0	T_cell	Dennd4a
106	0	1.67332	0.524	0.006	0	T_cell	Cd3d
107	0	1.55423	0.442	0.004	0	T_cell	Trat1
108	0	1.53794	0.552	0.172	0	T_cell	Crem
109	0	1.52377	0.545	0.023	0	T_cell	P2ry10
110	0	1.47576	0.537	0.144	0	T_cell	Fcer1g
111	0	1.44552	0.693	0.226	0	T_cell	Stk17b
112	0	1.43762	0.479	0.14	0	T_cell	Emb
113	0	1.39048	0.408	0.138	0	T_cell	Ikzf2
114	0	1.3626	0.646	0.227	0	T_cell	S100a4
115	0	1.36136	0.683	0.247	0	T_cell	Ets1
116	0	1.34583	0.715	0.17	0	T_cell	Srgn
117	0	1.33761	0.319	0.003	0	T_cell	Tcrg-C1
118	0	1.33729	0.465	0.006	0	T_cell	Ctsw
119	0	1.29838	0.58	0.269	0	T_cell	Nr4a3
120	0	1.29586	0.985	0.859	0	T_cell	Btg1
121	0	5.57758	0.82	0.148	0	Upper_HF	Cst6
122	0	4.44066	0.952	0.061	0	Upper_HF	Krt79
123	0	4.28493	0.861	0.045	0	Upper_HF	Defb6
124	0	3.48699	0.809	0.139	0	Upper_HF	Sprr1a
125	0	3.46488	0.931	0.315	0	Upper_HF	Krt17
126	0	3.10461	0.448	0.045	0	Upper_HF	2310046K23Rik
127	0	2.26539	0.963	0.29	0	Upper_HF	Ly6d
128	0	2.25435	0.883	0.248	0	Upper_HF	Sbsn
129	0	2.20366	0.754	0.109	0	Upper_HF	Ly6g6c
130	0	2.19228	0.571	0.039	0	Upper_HF	Klk7
131	0	2.14727	0.694	0.103	0	Upper_HF	Aqp3
132	0	2.08442	0.999	0.645	0	Upper_HF	Lgals7
133	0	2.06035	0.745	0.197	0	Upper_HF	Plet1
134	0	2.04295	0.897	0.611	0	Upper_HF	Cstb
135	0	1.94668	0.663	0.172	0	Upper_HF	Calm4
136	0	1.83298	0.75	0.172	0	Upper_HF	Sox9
137	0	1.78139	0.734	0.224	0	Upper_HF	Ccl27a
138	0	1.7779	0.696	0.201	0	Upper_HF	Krtdap
139	0	1.752	0.444	0.057	0	Upper_HF	Spink5
140	0	1.65956	0.803	0.238	0	Upper_HF	Epcam
141	0	1.57544	0.936	0.434	0	Upper_HF	Dsp
142	0	1.51538	0.569	0.195	0	Upper_HF	Dapl1
143	0	1.50186	0.859	0.347	0	Upper_HF	Tacstd2
144	0	1.45195	0.557	0.051	0	Upper_HF	Alox12e
145	0	1.43107	0.538	0.115	0	Upper_HF	Cldn4
146	0	1.42254	0.992	0.525	0	Upper_HF	Perp
147	0	1.40924	0.75	0.293	0	Upper_HF	Cldn1
148	0	1.39159	0.788	0.246	0	Upper_HF	Tmem45a
149	0	1.36813	0.793	0.308	0	Upper_HF	Lypd3
150	0	1.35988	0.95	0.87	0	Upper_HF	Apoe
151	0	5.47645	0.991	0.041	0	Melanocyte	Dct
152	0	4.71726	0.871	0.025	0	Melanocyte	Ptgds
153	0	4.15237	0.839	0.02	0	Melanocyte	Pmel
154	0	3.98837	0.839	0.027	0	Melanocyte	Mlana
155	0	3.61052	0.869	0.014	0	Melanocyte	Tyrp1
156	0	3.21489	0.658	0.015	0	Melanocyte	Trpm1
157	0	3.16157	0.78	0.038	0	Melanocyte	Syt4
158	0	2.5451	0.742	0.006	0	Melanocyte	Tyr
159	0	2.41593	0.84	0.06	0	Melanocyte	Gpnmb
160	0	2.20102	0.757	0.09	0	Melanocyte	Ednrb
161	0	2.13481	0.617	0.044	0	Melanocyte	Slc24a5
162	0	1.91881	0.974	0.665	0	Melanocyte	Cd63
163	0	1.77256	0.504	0.006	0	Melanocyte	Npy
164	0	1.5976	0.697	0.045	0	Melanocyte	Syngr1
165	0	1.56176	0.691	0.038	0	Melanocyte	Kit
166	0	1.54834	0.726	0.194	0	Melanocyte	Gstp1
167	0	1.47836	0.701	0.149	0	Melanocyte	Mgll
168	0	1.46292	0.887	0.509	0	Melanocyte	Atp1a1
169	0	1.44527	0.664	0.202	0	Melanocyte	S100a1
170	0	1.43311	0.643	0.094	0	Melanocyte	Mitf
171	0	1.40627	0.681	0.117	0	Melanocyte	Cdk2
172	0	1.40515	0.671	0.076	0	Melanocyte	Enpp2
173	0	1.39553	0.651	0.017	0	Melanocyte	Pax3
174	0	1.37875	0.543	0.002	0	Melanocyte	Slc45a2
175	0	1.28664	0.617	0.211	0	Melanocyte	Sec11c
176	0	1.27176	0.595	0.067	0	Melanocyte	Bace2
177	0	1.26717	0.701	0.181	0	Melanocyte	Myo5a
178	0	1.25222	0.694	0.256	0	Melanocyte	Tacc1
179	0	1.24474	0.892	0.528	0	Melanocyte	Selenop
180	0	1.19875	0.619	0.003	0	Melanocyte	Mcoln3
181	0	4.14392	0.331	0.006	0	Schwann_cell	Mpz
182	0	3.16884	0.619	0.057	0	Schwann_cell	Aqp1
183	0	3.00109	0.391	0.077	0	Schwann_cell	Mbp
184	0	2.69778	0.809	0.37	0	Schwann_cell	Pmp22
185	0	2.63721	0.688	0.271	0	Schwann_cell	Ptn
186	0	2.46416	0.521	0.097	0	Schwann_cell	4931406C07Rik
187	0	2.40872	0.701	0.113	0	Schwann_cell	Sema3b
188	0	2.31209	0.921	0.134	0	Schwann_cell	Plp1
189	0	2.07083	0.504	0.13	0	Schwann_cell	Gatm
190	0	1.9656	0.454	0.012	0	Schwann_cell	Fxyd7
191	0	1.94602	0.873	0.221	0	Schwann_cell	Gpm6b
192	0	1.79816	0.524	0.201	0	Schwann_cell	Akap12
193	0	1.70304	0.541	0.16	0	Schwann_cell	Sema3d
194	0	1.69937	0.614	0.288	0	Schwann_cell	Tm4sf1
195	0	1.65105	0.532	0.094	0	Schwann_cell	Nfatc2
196	0	1.61653	0.575	0.108	0	Schwann_cell	Etv1
197	0	1.56808	0.714	0.296	0	Schwann_cell	Fxyd1
198	0	1.56769	0.637	0.248	0	Schwann_cell	Ckb
199	0	1.50068	0.666	0.171	0	Schwann_cell	Cpe
200	0	1.45943	0.711	0.268	0	Schwann_cell	Cryab
201	0	1.44066	0.995	0.819	0	Schwann_cell	Cd9
202	0	1.3974	0.469	0.21	0	Schwann_cell	Mfge8
203	0	1.38629	0.493	0.08	0	Schwann_cell	Cavin2
204	0	1.38024	0.939	0.813	0	Schwann_cell	Fos
205	0	1.37979	0.533	0.098	0	Schwann_cell	Cspg4
206	0	1.37145	0.605	0.124	0	Schwann_cell	Lgi4
207	0	1.37108	0.75	0.337	0	Schwann_cell	Scd2
208	0	1.36672	0.403	0.055	0	Schwann_cell	Bche
209	0	1.34586	0.681	0.326	0	Schwann_cell	Fgl2
210	0	1.32686	0.365	0.007	0	Schwann_cell	Lbhd2
211	0	5.41337	0.822	0.01	0	Lymph_endo	Ccl21a
212	0	3.0746	0.799	0.003	0	Lymph_endo	Mmrn1
213	0	2.85329	0.89	0.028	0	Lymph_endo	Cldn5
214	0	2.49267	0.466	0.005	0	Lymph_endo	Nts
215	0	2.44976	0.852	0.364	0	Lymph_endo	Klf2
216	0	2.43086	0.783	0.101	0	Lymph_endo	Apold1
217	0	2.40148	0.781	0.012	0	Lymph_endo	Prox1
218	0	2.21741	0.87	0.325	0	Lymph_endo	Fgl2
219	0	2.04258	0.906	0.534	0	Lymph_endo	Nfat5
220	0	1.8889	0.776	0.287	0	Lymph_endo	Tm4sf1
221	0	1.88316	0.813	0.207	0	Lymph_endo	Gng11
222	0	1.86441	0.394	0.03	0	Lymph_endo	Lyve1
223	0	1.85858	0.751	0.088	0	Lymph_endo	Fxyd6
224	0	1.80773	0.661	0.263	0	Lymph_endo	Cd24a
225	0	1.75662	0.64	0.124	0	Lymph_endo	Rgs16
226	0	1.73481	0.401	0.059	0	Lymph_endo	Gdf15
227	0	1.72318	0.709	0.079	0	Lymph_endo	Cavin2
228	0	1.71045	0.971	0.657	0	Lymph_endo	Aplp2
229	0	1.65911	0.622	0.075	0	Lymph_endo	Dusp2
230	0	1.6399	0.843	0.619	0	Lymph_endo	Hspa1b
231	0	1.62489	0.965	0.558	0	Lymph_endo	Timp3
232	0	1.6139	0.708	0.044	0	Lymph_endo	Egfl7
233	0	1.5664	0.64	0.112	0	Lymph_endo	Bcr
234	0	1.52478	0.583	0.027	0	Lymph_endo	Lrg1
235	0	1.50383	0.735	0.288	0	Lymph_endo	Ugcg
236	0	1.49114	0.596	0.006	0	Lymph_endo	Flt4
237	0	1.49048	0.579	0.031	0	Lymph_endo	Reln
238	0	1.481	0.708	0.17	0	Lymph_endo	Pard6g
239	0	1.45157	0.851	0.536	0	Lymph_endo	Ppp1r15a
240	0	1.41054	0.979	0.731	0	Lymph_endo	Ifitm3
241	0	4.59666	0.97	0.009	0	Langerhans	Cd207
242	0	4.55195	1	0.232	0	Langerhans	Cd74
243	0	4.43058	1	0.164	0	Langerhans	H2-Ab1
244	0	4.01656	1	0.164	0	Langerhans	H2-Aa
245	0	3.97298	1	0.138	0	Langerhans	H2-Eb1
246	0	3.45227	0.902	0.076	0	Langerhans	Tbc1d4
247	0	3.12877	0.884	0.084	0	Langerhans	Rgs1
248	0	3.09738	0.914	0.01	0	Langerhans	H2-M2
249	0	2.82243	0.93	0.262	0	Langerhans	Rgs2
250	0	2.66671	0.828	0.208	0	Langerhans	Mfge8
251	0	2.62839	0.801	0.139	0	Langerhans	Malt1
252	0	2.56114	0.999	0.878	0	Langerhans	Cst3
253	0	2.54282	0.886	0.083	0	Langerhans	H2-DMa
254	0	2.39202	0.773	0.163	0	Langerhans	Il1r2
255	0	2.33586	0.863	0.256	0	Langerhans	Pxdc1
256	0	2.18485	0.76	0.276	0	Langerhans	Nr4a3
257	0	2.13469	0.84	0.188	0	Langerhans	Tnfaip2
258	0	2.10626	0.886	0.188	0	Langerhans	Arl4c
259	0	2.02943	0.896	0.129	0	Langerhans	Tyrobp
260	0	2.02037	0.842	0.232	0	Langerhans	Dennd4a
261	0	1.96726	0.786	0.043	0	Langerhans	Ltc4s
262	0	1.92242	0.777	0.096	0	Langerhans	Cd83
263	0	1.91357	0.772	0.071	0	Langerhans	Cytip
264	0	1.83926	0.791	0.076	0	Langerhans	H2-DMb1
265	0	1.80943	0.659	0.098	0	Langerhans	Grasp
266	0	1.80223	0.851	0.119	0	Langerhans	Cd52
267	0	1.77747	0.778	0.065	0	Langerhans	Hpgds
268	0	1.75475	0.813	0.37	0	Langerhans	Ndrg1
269	0	1.7546	0.88	0.302	0	Langerhans	Cldn1
270	0	1.74966	0.829	0.34	0	Langerhans	Ubl3
271	0	5.35092	0.975	0.268	0	Sebaceous	Scd1
272	0	4.47527	0.482	0.095	0	Sebaceous	Elovl4
273	0	4.36323	0.856	0.108	0	Sebaceous	Elovl6
274	0	4.36211	0.893	0.115	0	Sebaceous	Dhcr24
275	0	3.47957	0.921	0.467	0	Sebaceous	Fabp5
276	0	3.47743	0.737	0.145	0	Sebaceous	Soat1
277	0	3.4385	0.981	0.318	0	Sebaceous	Mgst1
278	0	3.14383	0.706	0.008	0	Sebaceous	Fa2h
279	0	3.13536	0.95	0.181	0	Sebaceous	Plin2
280	0	3.11733	0.857	0.12	0	Sebaceous	Cers4
281	0	2.58595	0.738	0.225	0	Sebaceous	Msmo1
282	0	2.58396	0.716	0.026	0	Sebaceous	Sdr16c6
283	0	2.57658	0.792	0.006	0	Sebaceous	Cidea
284	0	2.54204	0.956	0.288	0	Sebaceous	Apoc1
285	0	2.5266	0.409	0.007	0	Sebaceous	Serpina3b
286	0	2.49552	0.69	0.032	0	Sebaceous	Paqr7
287	0	2.46655	0.88	0.232	0	Sebaceous	Hsd17b12
288	0	2.41491	0.791	0.153	0	Sebaceous	Mgll
289	0	2.3756	0.964	0.407	0	Sebaceous	Tecr
290	0	2.32899	0.91	0.214	0	Sebaceous	Cisd1
291	0	2.30497	0.94	0.08	0	Sebaceous	Krt79
292	0	2.26551	0.748	0.006	0	Sebaceous	Far2
293	0	2.24954	0.944	0.401	0	Sebaceous	Scp2
294	0	2.20259	0.855	0.19	0	Sebaceous	Secisbp2l
295	0	2.1802	0.763	0.121	0	Sebaceous	Hacd2
296	0	2.16866	0.887	0.19	0	Sebaceous	Acbd6
297	0	2.13261	0.391	0.071	0	Sebaceous	Rarres1
298	0	2.11467	0.795	0.079	0	Sebaceous	Pank1
299	0	2.10446	0.873	0.102	0	Sebaceous	Psph
300	0	2.07038	0.866	0.071	0	Sebaceous	Prxl2a
301	0	5.46629	0.541	0.01	0	Neutrophil_associated	S100a9
302	0	5.34801	0.556	0.014	0	Neutrophil_associated	S100a8
303	0	3.10678	0.605	0.185	0	Neutrophil_associated	Srgn
304	0	2.92438	0.345	0.01	0	Neutrophil_associated	Cstdc5
305	0	2.91614	0.596	0.187	0	Neutrophil_associated	Cxcl2
306	0	2.76854	0.539	0.058	0	Neutrophil_associated	Il1b
307	0	2.61624	0.308	0.012	0	Neutrophil_associated	Stfa3
308	0	2.58611	0.425	0.051	0	Neutrophil_associated	G0s2
309	0	2.41697	0.273	0.053	0	Neutrophil_associated	Ccl4
310	0	2.33788	0.518	0.014	0	Neutrophil_associated	Hdc
311	0	2.03911	0.424	0.09	0	Neutrophil_associated	Cd14
312	0	1.77299	0.407	0.092	0	Neutrophil_associated	Ifitm1
313	0	1.6871	0.377	0.003	0	Neutrophil_associated	Acod1
314	0	1.67622	0.504	0.117	0	Neutrophil_associated	Plek
315	0	1.65325	0.411	0.015	0	Neutrophil_associated	Clec4d
316	0	1.63655	0.467	0.066	0	Neutrophil_associated	Lilr4b
317	0	1.6261	0.411	0.021	0	Neutrophil_associated	Clec4e
318	0	1.59406	0.515	0.15	0	Neutrophil_associated	Mxd1
319	0	1.57305	0.518	0.132	0	Neutrophil_associated	Tyrobp
320	0	1.55736	0.391	0.035	0	Neutrophil_associated	Slc7a11
321	0	1.491	0.442	0.053	0	Neutrophil_associated	Ccr1
322	0	1.47373	0.362	0.022	0	Neutrophil_associated	Cyp4f18
323	0	1.45359	0.349	0.005	0	Neutrophil_associated	Trem1
324	0	1.32723	0.402	0.038	0	Neutrophil_associated	Slc16a3
325	6.93362e-288	1.53623	0.351	0.116	1.25381e-283	Neutrophil_associated	Il1rn
326	1.06959e-275	1.31237	0.504	0.251	1.93415e-271	Neutrophil_associated	Grina
327	1.62278e-165	1.24323	0.302	0.116	2.93447e-161	Neutrophil_associated	Wfdc17
328	3.83361e-155	1.37664	0.953	0.852	6.93232e-151	Neutrophil_associated	Cebpb
329	9.78182e-109	2.05513	0.612	0.425	1.76885e-104	Neutrophil_associated	Krt14
330	5.41877e-36	1.33214	0.611	0.47	9.79876e-32	Neutrophil_associated	Fabp5
331	0	5.817	0.987	0.013	0	Mast_cell	Mcpt4
332	0	5.26536	0.987	0.01	0	Mast_cell	Cma1
333	0	5.15849	0.992	0.007	0	Mast_cell	Cpa3
334	0	4.92546	0.947	0.006	0	Mast_cell	Tpsb2
335	0	3.71539	0.932	0.014	0	Mast_cell	Hdc
336	0	3.03586	0.913	0.002	0	Mast_cell	Mrgprb1
337	0	2.99163	0.879	0.116	0	Mast_cell	Plek
338	0	2.90997	0.882	0.055	0	Mast_cell	Serpinb1a
339	0	2.55601	0.917	0.185	0	Mast_cell	Srgn
340	0	2.52483	0.715	0.036	0	Mast_cell	Sla
341	0	2.2645	0.844	0.046	0	Mast_cell	Kit
342	0	2.15234	0.758	0.088	0	Mast_cell	Rgs1
343	0	2.13775	0.702	0.033	0	Mast_cell	Il1rl1
344	0	2.13442	0.817	0.278	0	Mast_cell	Ccl7
345	0	2.11978	0.731	0.291	0	Mast_cell	Cited2
346	0	2.06405	0.419	0.001	0	Mast_cell	Tpsab1
347	0	1.93207	0.832	0.217	0	Mast_cell	Osbpl8
348	0	1.90478	0.662	0.002	0	Mast_cell	Cyp11a1
349	0	1.86459	0.666	0.012	0	Mast_cell	Gata2
350	0	1.842	0.827	0.249	0	Mast_cell	Basp1
351	0	1.71117	0.941	0.637	0	Mast_cell	Nfkbiz
352	0	1.65783	0.687	0.002	0	Mast_cell	Slc18a2
353	0	1.58404	0.623	0.25	0	Mast_cell	Furin
354	0	1.57792	0.771	0.208	0	Mast_cell	Vwa5a
355	0	1.57112	0.771	0.365	0	Mast_cell	Ago2
356	0	1.55561	0.493	0.018	0	Mast_cell	P2ry10b
357	0	1.45682	0.744	0.36	0	Mast_cell	Egr3
358	0	1.42453	0.651	0.038	0	Mast_cell	Hs6st2
359	8.7095e-281	1.52931	0.574	0.262	1.57494e-276	Mast_cell	Ube2v2
360	8.39516e-277	1.56968	0.975	0.839	1.5181e-272	Mast_cell	Egr1
361	0	3.86672	0.988	0.484	0	Fibroblast	Col1a2
362	0	3.83488	0.98	0.45	0	Fibroblast	Col1a1
363	0	3.63482	0.991	0.507	0	Fibroblast	Col3a1
364	0	3.53177	0.963	0.446	0	Fibroblast	Dcn
365	0	3.43557	0.449	0.211	0	Fibroblast	Mgp
366	0	2.72858	0.951	0.625	0	Fibroblast	Gsn
367	0	2.67101	0.842	0.153	0	Fibroblast	Lum
368	0	2.65184	0.889	0.167	0	Fibroblast	Serping1
369	0	2.59721	0.991	0.615	0	Fibroblast	Sparc
370	0	2.58845	0.685	0.296	0	Fibroblast	Cxcl1
371	0	2.53677	0.405	0.059	0	Fibroblast	Ptx3
372	0	2.50851	0.763	0.23	0	Fibroblast	Tnfaip6
373	0	2.48618	0.669	0.276	0	Fibroblast	Ccl2
374	0	2.45029	0.708	0.148	0	Fibroblast	Apod
375	0	2.43798	0.676	0.089	0	Fibroblast	Igfbp6
376	0	2.39969	0.956	0.338	0	Fibroblast	Fstl1
377	0	2.39216	0.675	0.079	0	Fibroblast	Clec3b
378	0	2.29542	0.555	0.152	0	Fibroblast	Igfbp5
379	0	2.26589	0.462	0.076	0	Fibroblast	Pi16
380	0	2.2404	0.74	0.311	0	Fibroblast	Bgn
381	0	2.21941	0.828	0.107	0	Fibroblast	Col6a3
382	0	2.1749	0.71	0.307	0	Fibroblast	Igfbp4
383	0	2.14232	0.723	0.079	0	Fibroblast	Mfap5
384	0	2.12874	0.823	0.296	0	Fibroblast	Fn1
385	0	2.1149	0.835	0.091	0	Fibroblast	Serpinf1
386	0	2.05264	0.611	0.075	0	Fibroblast	Dpt
387	0	2.03911	0.807	0.116	0	Fibroblast	Fbn1
388	0	2.03621	0.703	0.238	0	Fibroblast	Ugdh
389	0	2.00569	0.408	0.067	0	Fibroblast	C3
390	0	1.9987	0.604	0.072	0	Fibroblast	Has1
391	0	4.21195	0.387	0.064	0	Macrophage	Retnla
392	0	4.03808	0.899	0.165	0	Macrophage	Cd74
393	0	3.93564	0.897	0.067	0	Macrophage	Lyz2
394	0	3.64229	0.516	0.109	0	Macrophage	Ccl8
395	0	3.60727	0.812	0.1	0	Macrophage	H2-Aa
396	0	3.45926	0.701	0.042	0	Macrophage	C1qa
397	0	3.35933	0.791	0.102	0	Macrophage	H2-Ab1
398	0	3.2074	0.746	0.079	0	Macrophage	H2-Eb1
399	0	3.08629	0.702	0.037	0	Macrophage	C1qb
400	0	2.96217	0.787	0.044	0	Macrophage	Wfdc17
401	0	2.76017	0.719	0.034	0	Macrophage	Ccl6
402	0	2.68994	0.667	0.027	0	Macrophage	C1qc
403	0	2.54651	0.907	0.075	0	Macrophage	Fcer1g
404	0	2.54393	0.748	0.029	0	Macrophage	Mrc1
405	0	2.40473	0.848	0.034	0	Macrophage	Ctss
406	0	2.4015	0.555	0.15	0	Macrophage	Cxcl2
407	0	2.38979	0.878	0.053	0	Macrophage	Tyrobp
408	0	2.38009	0.825	0.503	0	Macrophage	Selenop
409	0	2.27612	0.895	0.068	0	Macrophage	Laptm5
410	0	2.23167	0.591	0.025	0	Macrophage	F13a1
411	0	2.20081	0.786	0.046	0	Macrophage	Plek
412	0	2.18931	0.751	0.197	0	Macrophage	Lgmn
413	0	2.15231	0.676	0.027	0	Macrophage	Cd14
414	0	2.15074	0.393	0.024	0	Macrophage	Il1b
415	0	2.1421	0.936	0.685	0	Macrophage	Ctsb
416	0	2.07934	0.512	0.022	0	Macrophage	Pf4
417	0	2.06037	0.359	0.021	0	Macrophage	Ccl4
418	0	2.06036	0.667	0.025	0	Macrophage	Ccl9
419	0	2.0552	1	0.945	0	Macrophage	Tmsb4x
420	0	1.9597	0.981	0.721	0	Macrophage	Psap
421	0	2.92592	0.913	0.08	0	Tumor	Plp1
422	0	2.88856	0.862	0.058	0	Tumor	Col20a1
423	0	2.85015	0.923	0.172	0	Tumor	Gpm6b
424	0	2.76171	0.91	0.249	0	Tumor	Itih5
425	0	2.72796	0.929	0.303	0	Tumor	Ccnd1
426	0	2.67111	0.989	0.375	0	Tumor	Postn
427	0	2.48205	0.842	0.108	0	Tumor	Tnc
428	0	2.42912	0.855	0.044	0	Tumor	Ptprz1
429	0	2.30633	0.837	0.137	0	Tumor	Matn2
430	0	2.10224	0.87	0.142	0	Tumor	Pdlim4
431	0	2.06513	0.959	0.504	0	Tumor	Prnp
432	0	1.98312	0.992	0.627	0	Tumor	Anxa5
433	0	1.95872	0.833	0.109	0	Tumor	Il1rap
434	0	1.94709	0.847	0.149	0	Tumor	Pdgfa
435	0	1.93971	0.837	0.091	0	Tumor	Mcam
436	0	1.92398	0.781	0.181	0	Tumor	Scn7a
437	0	1.91097	0.779	0.189	0	Tumor	Vcan
438	0	1.87642	0.665	0.02	0	Tumor	Kcna1
439	0	1.81946	0.827	0.173	0	Tumor	Itga1
440	0	1.80824	0.807	0.074	0	Tumor	Adam23
441	0	1.78298	0.913	0.209	0	Tumor	Serpine2
442	0	1.77505	0.997	0.809	0	Tumor	Dbi
443	0	1.77059	0.826	0.073	0	Tumor	Lgi4
444	0	1.7539	0.722	0.038	0	Tumor	Pcdh20
445	0	1.72913	0.972	0.578	0	Tumor	Itgb1
446	0	1.71078	0.838	0.201	0	Tumor	Lbh
447	0	1.66676	0.962	0.591	0	Tumor	Ccnd2
448	0	1.63338	0.776	0.036	0	Tumor	Cdh19
449	0	1.61804	0.792	0.082	0	Tumor	Ncam1
450	0	1.60792	0.808	0.07	0	Tumor	Metrn
451	0	4.95691	0.991	0.209	0	Keratinocyte	Krt10
452	0	4.52887	0.956	0.155	0	Keratinocyte	Krt77
453	0	4.47768	0.925	0.17	0	Keratinocyte	Krtdap
454	0	3.9162	0.904	0.058	0	Keratinocyte	Krt1
455	0	3.50697	0.901	0.226	0	Keratinocyte	Sbsn
456	0	3.46019	0.947	0.138	0	Keratinocyte	Calm4
457	0	3.21698	0.995	0.342	0	Keratinocyte	Dmkn
458	0	3.16681	0.962	0.197	0	Keratinocyte	Fam25c
459	0	2.93622	0.792	0.085	0	Keratinocyte	Ly6g6c
460	0	2.6343	0.807	0.168	0	Keratinocyte	Serpinb2
461	0	2.5727	0.973	0.268	0	Keratinocyte	Ly6d
462	0	2.54422	0.598	0.027	0	Keratinocyte	Gm94
463	0	2.49837	0.666	0.126	0	Keratinocyte	Sprr1a
464	0	2.31417	0.996	0.509	0	Keratinocyte	Perp
465	0	2.28635	0.996	0.634	0	Keratinocyte	Lgals7
466	0	2.27091	0.904	0.285	0	Keratinocyte	Lypd3
467	0	2.21157	0.876	0.165	0	Keratinocyte	Dsg1a
468	0	2.14931	0.947	0.324	0	Keratinocyte	Tacstd2
469	0	2.11693	0.99	0.594	0	Keratinocyte	Sfn
470	0	2.07719	0.96	0.52	0	Keratinocyte	Lgals3
471	0	2.0714	0.902	0.291	0	Keratinocyte	Gltp
472	0	2.04982	0.521	0.039	0	Keratinocyte	Spink5
473	0	1.99793	0.828	0.166	0	Keratinocyte	Dapl1
474	0	1.94027	0.955	0.416	0	Keratinocyte	Dsp
475	0	1.85562	0.688	0.11	0	Keratinocyte	Eppk1
476	0	1.8391	0.844	0.155	0	Keratinocyte	Anxa8
477	0	1.80112	0.901	0.275	0	Keratinocyte	Serpinb5
478	0	1.79017	0.714	0.138	0	Keratinocyte	Clca3a2
479	0	1.73488	0.962	0.628	0	Keratinocyte	Hspb1
480	0	1.72887	0.863	0.305	0	Keratinocyte	Dsc3
481	0	5.11063	0.81	0.097	0	Endothelial	Fabp4
482	0	3.06998	0.698	0.067	0	Endothelial	Cd36
483	0	2.82257	0.399	0.024	0	Endothelial	Rgs5
484	0	2.48564	0.639	0.099	0	Endothelial	Iigp1
485	0	2.23861	0.806	0.267	0	Endothelial	Tm4sf1
486	0	2.15374	0.67	0.028	0	Endothelial	Pecam1
487	0	2.1503	0.677	0.05	0	Endothelial	Cdh5
488	0	2.11336	0.662	0.016	0	Endothelial	Flt1
489	0	2.04547	0.481	0.043	0	Endothelial	Aqp1
490	0	2.00128	0.681	0.196	0	Endothelial	Slfn5
491	0	1.9675	0.408	0.05	0	Endothelial	Gm13889
492	0	1.92289	0.783	0.192	0	Endothelial	Cav1
493	0	1.89166	0.566	0.104	0	Endothelial	Adamts4
494	0	1.84618	0.632	0.037	0	Endothelial	Cd93
495	0	1.82182	0.63	0.082	0	Endothelial	Apold1
496	0	1.76694	0.709	0.105	0	Endothelial	Epas1
497	0	1.75291	0.634	0.018	0	Endothelial	Adgrf5
498	0	1.71008	0.69	0.187	0	Endothelial	Ly6c1
499	0	1.68596	0.567	0.216	0	Endothelial	Il6
500	0	1.66572	0.784	0.165	0	Endothelial	Sparcl1
501	0	1.64571	0.551	0.023	0	Endothelial	Kdr
502	0	1.62086	0.557	0.02	0	Endothelial	Ptprb
503	0	1.61064	0.482	0.055	0	Endothelial	Plvap
504	0	1.58989	0.711	0.188	0	Endothelial	Gng11
505	0	1.56542	0.535	0.106	0	Endothelial	Adamts9
506	0	1.52593	0.419	0.017	0	Endothelial	Cldn5
507	0	1.52146	0.632	0.01	0	Endothelial	Esam
508	0	1.5183	0.428	0.008	0	Endothelial	Gpihbp1
509	0	1.51747	0.567	0.062	0	Endothelial	Cavin2
510	0	1.49993	0.558	0.011	0	Endothelial	Cyyr1
511	0	6.67166	1	0.207	0	Muscle	Acta1
512	0	6.15961	0.998	0.139	0	Muscle	Mylpf
513	0	6.1246	0.999	0.145	0	Muscle	Tnnc2
514	0	5.771	0.995	0.098	0	Muscle	Myl1
515	0	5.76262	0.995	0.124	0	Muscle	Ckm
516	0	5.75575	0.997	0.112	0	Muscle	Tnnt3
517	0	5.51598	0.996	0.114	0	Muscle	Tnni2
518	0	5.23656	0.993	0.213	0	Muscle	Tpm2
519	0	4.49112	0.999	0.645	0	Muscle	Tpm1
520	0	4.46702	0.973	0.066	0	Muscle	Car3
521	0	4.28189	0.967	0.061	0	Muscle	Atp2a1
522	0	4.04351	0.953	0.05	0	Muscle	Eno3
523	0	3.99517	0.957	0.039	0	Muscle	Pgam2
524	0	3.89023	0.958	0.083	0	Muscle	Des
525	0	3.78826	0.941	0.041	0	Muscle	Tcap
526	0	3.74682	0.936	0.045	0	Muscle	Pvalb
527	0	3.57586	0.976	0.471	0	Muscle	Slc25a4
528	0	3.50754	0.93	0.034	0	Muscle	Cox6a2
529	0	3.15342	0.902	0.021	0	Muscle	Myoz1
530	0	3.14343	0.991	0.76	0	Muscle	Selenow
531	0	3.08368	0.898	0.024	0	Muscle	Apobec2
532	0	2.82616	0.83	0.022	0	Muscle	Actn3
533	0	2.81145	0.885	0.086	0	Muscle	Chchd10
534	0	2.7142	0.862	0.023	0	Muscle	Cox8b
535	0	2.69289	0.869	0.032	0	Muscle	Ttn
536	0	2.58993	0.574	0.021	0	Muscle	Myh4
537	0	2.50581	0.822	0.014	0	Muscle	Smpx
538	0	2.49149	0.766	0.019	0	Muscle	Mb
539	0	2.48565	0.852	0.02	0	Muscle	Xirp2
540	0	2.41348	0.846	0.025	0	Muscle	Hspb6

### Sheet: ST8_euclidean_NCsubset1
Supplementary Table 8
Euclindean distances calculated among Neural Crest derived clusters (35, 527 cells) using the average embedding from the top 10 Principal Components (PCs) (Fig S2D)
LNM cell vs. Principal Tumor
	colMeans(pca_LNM)	colMeans(pca_principalTumor)	distance
PC_1	-2.58064	-10.6656	65.3673
PC_2	-45.8694	4.84814	2572.26
PC_3	22.908	0.922127	483.38
PC_4	-4.16364	1.00968	26.7632
PC_5	-0.604802	0.209863	0.663679
PC_6	-1.14234	-0.0472559	1.19921
PC_7	0.812939	-0.415139	1.50818
PC_8	1.05713	0.0869164	0.941312
PC_9	2.06749	0.791093	1.62919
PC_10	0.706669	0.0839277	0.387807
sum			3154.1
sqrt of sum			56.1614
LNM cell vs. Melanocyte
	colMeans(pca_LNM)	colMeans(pca_melanocyte)	distance
PC_1	-2.58064	43.2082	2096.62
PC_2	-45.8694	-2.00615	1923.98
PC_3	22.908	-5.25142	792.954
PC_4	-4.16364	0.460346	21.3812
PC_5	-0.604802	4.96675	31.0422
PC_6	-1.14234	1.02099	4.67999
PC_7	0.812939	1.00693	0.0376332
PC_8	1.05713	-0.981756	4.15705
PC_9	2.06749	-4.15832	38.7607
PC_10	0.706669	-0.173206	0.774181
sum			4914.39
sqrt of sum			70.1027
Principal Tumor vs. Melanocyte
	colMeans(pca_principalTumor)	colMeans(pca_melanocyte)	distance
PC_1	-10.6656	43.2082	2902.39
PC_2	4.84814	-2.00615	46.9813
PC_3	0.922127	-5.25142	38.1126
PC_4	1.00968	0.460346	0.301765
PC_5	0.209863	4.96675	22.628
PC_6	-0.0472559	1.02099	1.14115
PC_7	-0.415139	1.00693	2.02229
PC_8	0.0869164	-0.981756	1.14206
PC_9	0.791093	-4.15832	24.4967
PC_10	0.0839277	-0.173206	0.0661179
sum			3039.28
sqrt of sum			55.1297
Schwann Cell vs. LNM cell
	colMeans(pca_SchwannCell)	colMeans(pca_LNM)	distance
PC_1	-5.96038	-2.58064	11.4226
PC_2	-13.8833	-45.8694	1023.11
PC_3	-29.2236	22.908	2717.71
PC_4	-15.5865	-4.16364	130.482
PC_5	-27.841	-0.604802	741.811
PC_6	-2.20887	-1.14234	1.1375
PC_7	2.18911	0.812939	1.89385
PC_8	0.978595	1.05713	0.00616756
PC_9	0.649874	2.06749	2.00964
PC_10	-2.16055	0.706669	8.22096
			4637.8
			68.1014
Schwann Cell vs. Melanocyte
	colMeans(pca_SchwannCell)	colMeans(pca_melanocyte)	distance
PC_1	-5.96038	43.2082	2417.55
PC_2	-13.8833	-2.00615	141.067
PC_3	-29.2236	-5.25142	574.667
PC_4	-15.5865	0.460346	257.501
PC_5	-27.841	4.96675	1076.35
PC_6	-2.20887	1.02099	10.432
PC_7	2.18911	1.00693	1.39755
PC_8	0.978595	-0.981756	3.84298
PC_9	0.649874	-4.15832	23.1187
PC_10	-2.16055	-0.173206	3.94954
			4509.87
			67.1556
Schwann Cell vs. Principal Tumor
	colMeans(pca_SchwannCell)	colMeans(pca_principalTumor)	distance
PC_1	-5.96038	-10.6656	22.1396
PC_2	-13.8833	4.84814	350.867
PC_3	-29.2236	0.922127	908.767
PC_4	-15.5865	1.00968	275.433
PC_5	-27.841	0.209863	786.851
PC_6	-2.20887	-0.0472559	4.67259
PC_7	2.18911	-0.415139	6.78213
PC_8	0.978595	0.0869164	0.795091
PC_9	0.649874	0.791093	0.0199428
PC_10	-2.16055	0.0839277	5.03769
			2361.36
			48.5939

### Sheet: ST9_euclidean_NCsubset2
Supplementary Table 9
Euclindean distances calculated among Neural Crest derived clusters (24, 984 cells from transplanted + parental tumors) using the average embedding from the top 10 Principal Components (PCs) (Fig S4C)
LNM1 vs. LNM2
	colMeans(pca_LNM1)	colMeans(pca_LNM2)	distance
PC_1	19.2396	-10.562	888.138
PC_2	-4.47812	-1.36164	9.71245
PC_3	-6.53804	-0.343726	38.3695
PC_4	-9.25691	1.32125	111.898
PC_5	4.33069	0.171467	17.2992
PC_6	-0.307646	-0.173588	0.0179716
PC_7	-2.10331	0.178686	5.20749
PC_8	17.5241	-0.0176585	307.712
PC_9	33.9698	0.222635	1138.87
PC_10	5.77734	-0.438531	38.637
sum			2555.86
sqrt of sum			50.5555
LNM1 vs. Principal Tumor
	colMeans(pca_LNM1)	colMeans(pca_principalTumor)	distance
PC_1	19.2396	17.2139	4.10334
PC_2	-4.47812	2.37609	46.9803
PC_3	-6.53804	0.701924	52.417
PC_4	-9.25691	-2.00332	52.6145
PC_5	4.33069	-0.381418	22.204
PC_6	-0.307646	0.291702	0.359218
PC_7	-2.10331	-0.241361	3.46684
PC_8	17.5241	-0.366297	320.065
PC_9	33.9698	-1.13524	1232.36
PC_10	5.77734	0.609248	26.7091
sum			1761.28
sqrt of sum			41.9676
LNM1 vs. Melanocyte
	colMeans(pca_LNM1)	colMeans(pca_melanocyte)	distance
PC_1	19.2396	5.59722	186.115
PC_2	-4.47812	-1.33805	9.86008
PC_3	-6.53804	4.86278	129.979
PC_4	-9.25691	-1.21383	64.6911
PC_5	4.33069	0.347343	15.8671
PC_6	-0.307646	1.71845	4.10505
PC_7	-2.10331	-3.97649	3.50883
PC_8	17.5241	5.42042	146.498
PC_9	33.9698	9.13692	616.672
PC_10	5.77734	-0.623434	40.9699
sum			1218.27
sqrt of sum			34.9037
LNM2 vs. Principal Tumor
	colMeans(pca_LNM2)	colMeans(pca_principalTumor)	distance
PC_1	-10.562	17.2139	771.504
PC_2	-1.36164	2.37609	13.9707
PC_3	-0.343726	0.701924	1.09339
PC_4	1.32125	-2.00332	11.0528
PC_5	0.171467	-0.381418	0.305682
PC_6	-0.173588	0.291702	0.216495
PC_7	0.178686	-0.241361	0.17644
PC_8	-0.0176585	-0.366297	0.121549
PC_9	0.222635	-1.13524	1.84384
PC_10	-0.438531	0.609248	1.09784
sum			801.383
sqrt of sum			28.3087
LNM2 vs. Melanocyte
	colMeans(pca_LNM2)	colMeans(pca_melanocyte)	distance
PC_1	-10.562	5.59722	261.121
PC_2	-1.36164	-1.33805	0.000556808
PC_3	-0.343726	4.86278	27.1078
PC_4	1.32125	-1.21383	6.42666
PC_5	0.171467	0.347343	0.0309323
PC_6	-0.173588	1.71845	3.57979
PC_7	0.178686	-3.97649	17.2655
PC_8	-0.0176585	5.42042	29.5727
PC_9	0.222635	9.13692	79.4646
PC_10	-0.438531	-0.623434	0.0341892
sum			424.604
sqrt of sum			20.6059
Principal Tumor vs. Melanocyte
	colMeans(pca_principalTumor)	colMeans(pca_melanocyte)	distance
PC_1	17.2139	5.59722	134.948
PC_2	2.37609	-1.33805	13.7948
PC_3	0.701924	4.86278	17.3128
PC_4	-2.00332	-1.21383	0.623294
PC_5	-0.381418	0.347343	0.531093
PC_6	0.291702	1.71845	2.0356
PC_7	-0.241361	-3.97649	13.9512
PC_8	-0.366297	5.42042	33.4861
PC_9	-1.13524	9.13692	105.517
PC_10	0.609248	-0.623434	1.51951
sum			323.72
sqrt of sum			17.9922

### Sheet: ST10_comparedGenes
Supplementary Table 10
Gene signature sets used for comparative "membership score" analysis in Fig 4
Human Biopsy (Pozniak et al. 2022)							Human xenograft (Rambow et al. 2018)			BrafCA -Pten-/- (Karras et al. 2022)					NRASQ61K; Ink4a-/- (Karras et al. 2022)
Mesenchymal-like signature	NC-like signature	Antigen-presentation signature	IFN alpha beta response signature	Mitochondiral signature	Stress signature	Melanocytic signature	Invasion signature	Neural crest signature	Pigmentation signature	Mesenchymal-like signature	Partial EMT signature	NC-like signature	pre-EMT NCSC-like signature	Melanocytic signature	Stem-like	NC-like signature	Melanocytic signature
Pdgfrb	St8sia5	H2-Ea	Dpp6	Mgp	Vegfa	Rps7	Col3a1	Col4a1	Slc24a5	Htra1	Hmga2	Akap12	Brinp2	Gsta4	Pltp	Mest	Mlana
Nrp1	Dcstamp	Gbp2b	Pkhd1	Apoe	Ndufa4l2	Rps18	Sox4	Adgb	Tyr	Scn7a	Prkg2	Aqp1	Fam135b	Chchd10	Serpine2	Wnt4	Ptgds
Filip1l	Col8a1	H2-Eb1	Pcsk2	mt-Atp8	Flnb	Rps23	Adm	A2m	Kit	Kcna1	Ccnd1	Mfge8	Emilin1	Hpse	Vcan	Fn1	Car2
Col5a1	Ngfr	H2-Aa	Ifit1	mt-Nd6	Nxph4	Rpl7a	Tgfbi	S100a4	Gpr143	Mal	Spp1	Mcam	Arhgap24	Slc45a2	Nes	Akap12	Dct
Col1a1	Axl	H2-DMa	Oas2	Dst	Slc16a3	Rpl12	Ndnf	Ngfr	Tyrp1	Csmd1	Emp1	Wnt4	Fras1	Mlana	Gpx3	Sema5a	Pmel
Tshz2	Mrc2	H2-Ab1	Tfap2b	App	Eno2	Rps6	Slit2	Mpz	Mlph	Gfra3	Uchl1	Serpina3n	Gngt2	Dct	Mdm2	Trf	Slc45a2
Col3a1	Bmp8b	Ciita	Ctxnd1	Pcdh7	Ak4	Rps13	Nes	Itga6	Mlana	Rassf4	Prl2c5	Sema3d	Slc9a3r2	Selenop	Siva1	Slc29a1	Car6
Lum	Ece1	H2-DMb1	Apcdd1	Nfia	Pgk1	Rps14	Tgm2	Rspo3	Slc45a2	Gpr37l1	Angptl2	Nes	Igf1	Cd63	Btc	Csn3	Syngr1
Thy1	Ntm	Tap1	Lgi3	Kcnj10	P4ha1	Rps3	Spry2	Lamc1	Rab27a	Bgn	Itga6	Gfra2	Dkkl1	Gstp1	Carhsp1	Kctd12	Gstp1
Tcf4	Tnc	Plaat4	Eif1ax	Rnase1	Igfbp5	Rpl41	Il13ra2	Nlgn3	Trpm1	Pcdh20	Cdkn2b	Mgp	Sv2c	Apoe	1700007K13Rik	Emilin1	Cst6
Id3	Pmepa1	Psmb9	Angpt2	mt-Nd5	Adm	Rps15a	Cysltr2	Plat	Ednrb	Col3a1	Lgals7	Fxyd7	Emid1	Gpnmb	Cald1	Postn	Gpnmb
Pmepa1	Itgb8	Stat1	Mx1	Ptprz1	Pdk1	Rpl9	Vsnl1	Thbs2	Pmel	Col20a1	Prl2c3	Cd9	Tead2	Car14	Dcxr	Sema3d	Chchd10
Mrc2	Col4a1	Il18bp	Slc1a4	Moxd1	Gstm5	Rps8	Ddah1	Igf1	Apoe	Nrn1	Crabp2	Chl1	Rapgef5	Ptgds	Itga6	Dhh	Lgals3
Tpbg	Slc20a1	Apol6	Ly6e	Ddx17	Aldoc	Rpl8	Dlc1	Itga1	Fabp7	Tmod2	Nppb	Fn1	Adgra2	Eno1	Celf5	Igf1	Car14
Dcn	Loxl3	B2m	Gng11	Nes	Pfkfb4	Naca	Gpc3	Cadm1	Snai2	Adam23	Timp1	Ptn	Wwc1	Mif	Pam	Moxd1	Sparcl1
Col1a2	Olfml3	Gbp3	Isg15	Gm8091	Gapdh	Rpl32l	Mgp	Slitrk6		Itm2a	Cdkn2a	Plvap	Bche	Cyb5a	Sdc1	Lmcd1	Hpse
Col4a1	Col5a2	Gbp2	Ifit3	Spp1	Bhlhe40	Rpl30	Igfbp5	Atp1a2		Lyz2	Lgals1	Cst3	Col4a1	Ncam1	Man2b1	Cd200	Gsta4
Mxra8	Itga3	Cd74	Oas1f	Tbx2	Angptl4	Rpl37	Igfbp6	Tmem176b		Igfbp7	Cdkn1a	Cavin2	Ajap1	Dpy19l1	Espn	Fibin	Mcoln3
Tmem176a	Il1rap	Irf1	Ramp1	Xist	Eno1	Rpl6	Sh2b3	Nrxn1		Art3	Lmna	Itih5	Crim1	Aebp1	Pmm1	Igfbp4	Aebp1
Tmsb4x	Itih5	Wars1	Abhd2	Zeb2	Stxbp1	Rpl19	Plxdc1	Atp1b2		Prnp	Upp1	Scn1b	Cped1	Slc12a2	Cdkn1a	Aqp1	Fxyd3
Col6a2	Igfbp3	Ifih1	Hr	mt-Nd4l	Slc2a1	Rpl35	Pdgfrb	Pdgfb		Col4a1	Adamts1	Cspg4	Hapln1	Syngr1	Ak1	Qpct	Cox6c
Rarres2	Col12a1	Tapbp	Ifi27	Zbtb20	Spp1	Prl29	Rgs5	Adamts4		Abi3bp	Prl2c2	Cfh	Spon1	Tyr	Kdm7a	Thsd7a	Uba52
Tfpi	Thbs2	Lrp2	Sema3d	mt-Nd3	Fn1	Rplp1	Tnc	Il1rap		Egr1	Axl	Ckb	Fgl2	Scrg1	Zfp385a	Mgp	Cox7c
Col6a3	Kcnn4	Tap2	Ifi44l	Rbms3	Ddit4	Rpl18a	Axl	Aqp1		Moxd1	Serpine2	Fxyd1	Cpm	Atp1a1	Mybl1	Lbhd2	Lgals1
Col5a2	Col4a2	Psmb8	Xaf1	Aebp1	Mif	Rpl5	Lox	Syt11		L1cam	S100a6	Robo2	Sema3f	Cox4i1	Ahnak2	Timp1	Cox6a1
Col4a2	Calu	Parp14	Gmpr	Sept7	1810037I17Rik	Rps2	Unc5b	Anxa1		Postn	Col18a1	Lbhd2	Ptprz1	Cox8a	Notch3	Cavin2	Gm2115
Col6a1	Itga6	Serping1	Cd9	Mpzl1	Timp3	Rps3a1	Loxl2	Slc22a17		Btg2	S100a10	Cpe	Lpar1	Car6	Ccng1	Plvap	Ndufb2
Aqp1	Itgb3	Ube2l6	Sox9	Nbl1	Hilpda	Rps15	Fosl2	Cnn3		Kcna2	Sncg	Cd200	Itga2	Pde1c	Plxdc2	Enpp2	Cox7a2
Fbln1	Actn4	Isg15	Mal	Trf	Ero1a	Rpl10a	Vcan	Gfra1		Ank3	Timp3	Dhh	Robo2	Cfap54	Dnajc9	Serpina3n	Apoe
Igfbp7	Map1b	Parp9	Ifi44	Nlgn1	Pkm	Rps24	Angptl4	Matn2		Ltbp4	Oaf	Thbs1	St8sia6	Rbp1	Cep170b	Spry4	Enho
Id1	Tnfrsf19	Xaf1	Nfatc2	Plp1	Mdk	Rpl35a	Prdx1	Gfra2		Mmp17	Igfbp3	Eln	Moxd1	Atp5g3	Il11	Gja1	Gjb6
Col12a1	Ptn	Ifi35	Mx2	Megf10	Sox4	Rack1	Errfi1	Gfra3		Col4a2	Gm45716	Sparc	Sema3b	Atp6v0c	Crip2	Ltbp1	Cyb5a
Bgn	P4hb	Vamp5	Tgfbi	Taok1	Ldha	Rpl10	Fgf1	Prima1		Cald1	Apod	4931406C07Rik	Aspa	Dkk3	Palm3	Tmem37	Cited1
Pcolce	Adamts1	Ctss	Ifi27	mt-Co1	Egln1	Rps27a	Tmsb4x	Vcan		Prss23	Esd	Hip1	Igfbp7	Ftl1	Ctxn1	Tmem158	Hpgds
Vcan	Fndc3b	Dtx3l	Il16	Cep170	Slc16a1	Rpl18	Bcat1	L1cam		Matn2	Plec	Hmcn1	Igfbp4	B2m	Pde3b	Tm4sf1	Ndufa1
Tmem176b	Itgb1	Psme1	Bst2	Fstl1	Slc2a3	Rpl3	Ccl12	Sema3b		Apod	Col6a1	Plp1	Col4a2	Ctnnb1	Angptl2	Gsn	Rps28
Plpp3	Serpine2	Samd9l	Slc9a3	Akap9	Serpinb6a	Rpl14	Dlx1	Col1a1		Pdlim4	S1pr3	Klf4	S100a16	Cited1	Ptprt	Egfl8	Scrg1
Htra1	Pcdh9	Tnfsf13b	Cav1	Snx22	Fbxo7	Rps19	Lmo4			Timp3	Tnfrsf12a	Tmsb4x	Col15a1	Ndufa4	Agpat4	Sulf2	Cox4i1
C1ra	Col9a3	Lap3	Prelp	Igsf3	Tpi1	Rps4x	Ptger4			Fos	Olfm1	C4b	Frem2	Rab38	Ift27	Fxyd5	2010107E04Rik
Selenom	Dcbld2	Psme2	Samd9l	Gpr37	Asph	Rpl24	Cdh2			Cdh19	Anxa1	Col15a1	Prima1	Lta4h	Rnase4	Col11a1	Cox7b
Islr	Cadm1	Rsad2	Tyrp1	Lgi4	Gpi1	Rpl36-ps12	Nr2f1			Cd59a	Hspg2	Col16a1	Fibin	Tyrp1	Gtse1	Chl1	Cd63
Fbn1	Hsp90b1	Znfx1	Cst3	Adgrg1	Bnip3l	Rps9	Cdh13			Vwa1	Ccnd2	Mef2c	Cox4i2	Spg21	Fas	Ephx1	Kcnj10
Sparc	Sema3b	Birc3	Cavin1	Dct	Plod2	Rplp2	Rgs16			Sgk1	Sema6a	Spaar	Tnc	Gpx4	Creb3l1	Bpgm	Pla2g2e
Marcks	Tgfbi	Pdlim4	Pml	Trim2	Rps28	Rpl34-ps2	Ednra			Vcan	Flna	Tgfbr2	Lrp1	Cox7a2	Axl	Spon1	Uqcc2
Fn1	Dag1	Ifi27	Aopep	Atrx	Rnase1	Rpl15	Fabp4			Dusp1	Sh3kbp1	Smtn	Timp3	Gpr137b	Ahi1	Abcg2	Cox6b1
Col15a1	Timp1	C1ra	Qpct	Lpl	Plod1	Rps5	Bgn			Rcn3	Myh9	Wfdc1	Ank	Bri3	Llph	Sdc4	S100b
Palld	Timp3	Tnc	Dstyk	Itm2b	Slc7a5	Rpl11	Col1a1			Pmp22	Mmd	Il6st	Pdlim4	Cox5a	Akr1b10	Fth1	Cryab
Cald1	Prnp	Bst2	Mt1	Gpnmb	Xist	Rpl37a	Col1a2			Gsn	Fn1	Fibin	Aldh1a3	S100b	Ercc5	Itgb5	Ppia
Itga1	Emilin1	Ifitm1	Sod1	Tead1	Trib2	Rps28	Vegfa			Jun	Inf2	Trf	Cald1	Aldoa	Dusp15	Cxxc4	Rpl35
Postn	Pdia4	Ifi44l	Atp6v0e2	Ctnnb1	Fam162a	Fau				Plp1	Syt4	Ptprz1	Smtn	Mob3b	Fosl1	Egflam	Uqcr11
Tagln	Ppfibp1	Samhd1	Cyb561a3	Kif13a	Ndrg1	Rpl28				Tsc22d3	Tsc22d1	Fcgr2b	Elovl5	Eef1a1	Ubxn1	Snhg18	Cox5a
Cfh	Col15a1	Btnl10	Sp110	Chl1	Wsb1	Rps16				H2-D1	Folr2	Col4a2	Ppp2r2b	Adm	Baiap2	Gpm6b	Rasgrp3
Ptn	Creb5	Frmd4a	Emp3	Clic4	Ankrd37	Rpl39				Pdgfa	Tpm4	Igfbp4	Ptn	Mgll	Klhl26	Itga2	Atp5j2
Itgb1	Igfbp5	A2m	Slc25a4	Ccdc50	Kdm3a	Rpl7				Col5a3	Ero1l	Ppp2r2b	Col13a1	Psen2	Dgka	Tgfb2	5031439G07Rik
Clu	Fn1	Ifit2	Rps4x	Slc44a1	Rnf24	Btf3				Fosb	Tmsb4x	Tgm2	Wfdc1	Syt4	Rps27l	Sept11	Adm
Tpm2	Pdia6	Ifitm3	Ezr	Enah	Bnip3	Rpsa				Sparc	Vim	Mmp16	Lbhd2	Idh2	Tacc2	Pnp	Uqcr10
Timp1	Sparc	Trim56	Plxnc1	Plat	Fkbp9	Rpl27				Lpar1	Lbh	Lgi4	Dhh	C2	Msh6	Actb	Gpx2
Notch3	Pdia3	Stat2	Ctsh	Frmd6	Slc6a8	Rplp0				Gas7	Gm42418	Plxdc2	Aqp1	Cystm1	Rap2a	Adamts1	Ndufb4
Prrx1	Plec	Ifit3	Sorbs2	Fads2	Fxyd3	Rpl13				Tmem50a	S100a4	Pros1	Plvap	Sytl2	Nme4	Ajap1	Vamp5
C1sa	Col18a1	Sp100	Synm	Plcg2	Leprotl1	Atp5g2				Axl	Csrp2	Tinagl1	Hbegf	Vamp5	Casp3	Dtx4	Atp5j
Col18a1	Col1a2	Nampt	Ctsb	Apoc1	Plcg2	Rpl31				Abca8a	Id1	Pcx	Egfl8	Cd44	Ei24	Crot	Uqcrb
Tuba1a	Plat	Capg	Cspg4	Tsc22d1	Wdr45b	Rpl21				Cryab	Hmga1	Gsn	Nes	Mlph	Eda2r	Dbi	Slc25a4
Tpm1	Pdgfa	Nub1	Spats2l	Sesn3	Bhlhe41	Rpl23a				Cdkn1a	Phlda3	Nt5e	Itih5	Uap1l1	Wdr35	Plpp1	Rpl41
Igfbp2	Sdc3	Mia	Cycs	Zfhx3	Aldoa	Zfas1				Col5a1	Pkm	Hapln1	Sema3d	Txnip	Zmat3	Syt11	Atp1b3
Ccdc80	Aldh1a3	Gpr155	Lgals3bp	Robo1	Amd1	Rps25				Cadm4	Nid1	Elovl5	Wnt4	Celf2	Pcgf3	Thbs1	Cox17
Tmsb10	Jag1	C1sa	Anxa2	Bicd1	Hist1h4c	Rps12				Zeb2	Rps27l	Ctdspl	Tgfbr2	Gstm1	Prrc2b	Mmp16	Slc25a5
Mmp2	Plaur	Rnf213	Cisd1	Itgav	Nol3	Rps21				Map1lc3a	Ywhag	Plpp1	Pcx	Enpp2	Trim7	Ccnd2	Cox8a
Igfbp4	Col6a2	Mx1	Gjb1	Syt11	A2m	Eef1a1				Zfp36	Nav3	Cpm	Spry4	Enho	Cyr61	Limd1	Tspan10
Cd9	Col6a1	Nfkbia	Gpx3	Etv1	Upp1	Rpl36a				Sod3	Ank	Syne1	Slc29a1	Cerk	Ano3	Morc4	Ndufc1
Pgrmc1	Tnfrsf12a	Ogfr	S100a10	Pigm	Nqo1	Rpl4				Apoe	S100a3	S100a4	Pam	Met	Tnks2	Cxxc5	Rpl32
Nr2f2	Scarb2	Fosb	Cd99	Fcrla	Fxr1	Rpl22				Itih5	Slc6a6	Pam	Nrp2	Man2b1	Cpt1c	Nt5e	Glrb
Tpm4	Aplp2	Plscr1	Sema3c	Pfkfb2	Trim2	Eif3h				Ddit4	Gas7	Col5a2	Scn1b	Arl6ip1	Polk	Capn5	Plxnc1
S100a4	Akap6	Rgs1	Atp5md	Cdh19	Ddx41	Eif3e				Klf9	Peak1	Cavin1	Gfra2	Paqr6	Nrp1	Igsf10	Atp5l
Lamb1	Ddx5	Mx2	Plscr1	Tbl1xr1	Saraf	Tpt1				Hspg2	Capg	Ajap1	Arhgap29	Oca2	Frmd4b	Fblim1	Tmem256
Emp2	Chpf	Sod2	Pde4b	Sox4	Fxyd1	Eef1b2				Col6a1	Btbd3	Gja1	Fbln2	Mtch1	Fbxw9	Mcam	Nenf
Gsn	Col16a1	Junb	Mt2	AC009041.2	Hist1h2ac	Rpl27				Col1a2	Bax	Slc22a17	Ckb	Fam174b	Anks1b	Cdkn2b	S100a1
Cthrc1	Wwtr1	Rgs16	S100a4	Ap1s2	Trf	Rpl26				Gatm	Tppp3	Crlf1	Cfh	Bmp7	Gtf3c1	Adgra2	Ftl1
Tgfbr2	S100a16	Ahr	Hmg20b	Spry1	Slc5a3	Npm1				Col18a1	Ccng1	Lmo4	Eln	Lhfpl2	Trp53inp1	Folr2	Atp5k
Tnfrsf12a	Ptprz1	Baalc	Hexa	Lmo4	Rnf19a	Rps26				Tppp3	Lars2	Agt	Tmsb4x	Nrcam	Nt5dc2	Tfap2b	Tyr
Fgfr1	Selenon	Nr4a2	Scin	Tnfrsf21	Dync1i2	Rpl17				Cnp	Igf2r	Kirrel	Lgi4	Gjb2	Ier5	Cd9	Rps25
S100a6	Nucb2	Adamts1	Cfh	Kctd12	Tnfrsf14	Eef2				Cebpd	Crlf1	Slc44a1	Plpp1	Eno1b	Gtf3a	Kcnn4	Atp5e
Tgfbi	Xist	Jun	Kazn	Cc2d1a	Sars	Hnrnpa1				Ctsk	Cavin3	S100a16	P3h2	Aimp1	Pdgfa	Tnfaip2	Rpl37
Mgp	Ctsz	Lgals3bp	Mfsd12	Nmt1	Birc7	Slc25a5				Cst3	Sh3bgrl3	Trem2	Mras	Plxnc1	Sox4	Lrp12	Rps23
Gng11	Dnajc3	Rcan1	Slc6a6	Bcan	Akap12	Txn1				Anxa5	Nqo1	Egfl8	Mcam	Oxct1	Gdnf	Kif26b	Rpl36
Lhfp	Slc5a3	Mpz	Mfge8	Igsf8	Peg10	Rpl38				Dcn	Edil3	Fgl2	Akap12	Pla2g2e	Gm16286	Npr1	Gjb2
Rhob	S100a4	Slc26a2	Smim19	Prcp	Nr2f1	Clta				Dmd	Rhob	Itga1	Thbs1	Olfm2	Peak1	Sox2	Rps7
Matn2	Scrg1	Ccn3	Mt1	Elovl2	Shmt2	Chchd6				Col6a2	Col6a2	Sparcl1	4931406C07Rik	Rap2b	Btg2	Sema3b	Cox5b
Prss23	S100a6	Sparcl1	Rps12	Txnip	1110038F14Rik	Nsg1				Id3	Specc1	Soga3	Gsn	Bst2	Btg1	Cd81	Nceh1
Map1b	Lama4	Igkc	Ifitm3	Opn3	Spry1	Rpl27a				Txnip	Basp1	Slc29a1	Chl1	Nipal3	Micall1	Tmsb4x	Rpl37a
Plpp1	Angptl4		Igf1r	Chml	Igfbp2	Snhg7				Nfkbia	Gja1	Col11a1	Hmcn1	Mt1	Pak3	Efhd1	C2
Spry1	Gpr155		Slfn5	Cpq	Scd1	Tubb4a				Mmp2	Prdx1	Tfap2b	Mgp	Glul	Timp3	Art3	Gm10076
Mpz	Plcg2		Slc18b1	Hmcn1	Ddit3	Mettl9				Cebpb	Mt1	Cytl1	Sema5a	Ifitm3	Dnajb1	Sema3f	Uqcrh
Rgs16	Vegfa		Gapdhs	Hes1	Hes1	Sat1				Fbln2	Zwint	Atp1b2	Id4	Ifi27	Tubb4b	Myof	Glul
Ctgf	Ifi27		Ifi27	Hspa1a	Rgs2	Gstp1				Klf15	Ass1	Pim3	Cst3	Kcnj10	Hmga2	Chpf	Atp5g3
Pmp22	Postn		Serpine2	Ednrb	Ahnak	Nme2				Ctsl	Gm26917	Pdgfa	Thbs2	Igsf8	Tpm1	Glg1	Cox8b
Hdgf	Mia		Ckb	Hspa1a	Ugp2	Rpl23				Junb	Ptgr1	Apod	Fcgr2b	H2-K1	Emp1	Me2	Rpl27
Sema3b	Fam20c		Crtac1		Dct	Atp6v0c				Klf6	Mt2	Id4	Cytl1	Ifit3	Ggct	Gm26778	Fmc1
Baz1b	Ier3		S100a6			Gabarap				Plpp3	Fbln2	Pltp	Fn1	Col5a3	Atf3	Ints3	Cyp4b1
Acta2	Igfbp2		Rab32			Rps10				Egfl8	Thbs2	Col13a1	Serpina3n	Junb	Zfp703	Ptn	Ctsd
			Msrb2			Hpgd				Ramp2	Neat1	Cox4i2	Crabp2	Id3	Aldh1a3	Klf2	Bmyc
